# Tissue-specific metabolic reprogramming during wound induced *de novo* organ formation in tomato hypocotyl explants

**DOI:** 10.1101/2021.04.29.441912

**Authors:** Eduardo Larriba, Ana Belén Sánchez García, Cristina Martínez-Andújar, Alfonso Albacete, José Manuel Pérez-Pérez

**Affiliations:** Instituto de Bioingeniería, Universidad Miguel Hernández, 03202 Elche, Spain; CEBAS-CSIC, Department of Plant Nutrition, Campus Universitario de Espinardo, 30100 Espinardo, Murcia, Spain; CEBAS-CSIC, Department of Plant Nutrition, Campus Universitario de Espinardo, 30100 Espinardo, Murcia, Spain; current address: Institute for Agri-Food Research and Development of Murcia (IMIDA), Department of Plant Production and Agrotechnology, 30150 La Alberca, Murcia, Spain

**Author notes:** Corresponding author: José Manuel Pérez-Pérez.

**Keywords:** *de novo* root regeneration, *de novo* shoot apical meristem formation, time-course bulk RNA-Seq, photosynthesis, photorespiration, glycolysis/gluconeogenesis, reactive oxygen species (ROS)

## Abstract

Plants have remarkable regenerative capacity, which allows them to survive tissue damaging after biotic and abiotic stress. Some of the key transcription factors and the hormone crosstalk involved in wound-induced organ regeneration have been extensively studied in the model plant *Arabidopsis thaliana*. However, little is known about the role of metabolism in wound-induced organ regeneration.
Here, we performed detailed transcriptome analysis and targeted metabolomics approach during *de novo* organ formation in tomato hypocotyl explants and found tissue-specific metabolic differences and divergent developmental pathways after wounding.
Our results indicate that callus growth in the apical region of the hypocotyl depends on a specific metabolic switch involving the upregulation of the photorespiratory pathway and the differential regulation of photosynthesis-related genes and of the gluconeogenesis pathway.
The endogenous pattern of ROS accumulation in the apical and basal region of the hypocotyl during the time-course were dynamically regulated, and contributed to tissue-specific wound-induced regeneration.
Our findings provide a useful resource for further investigation on the molecular mechanisms involved in wound-induced organ formation in a crop species such as tomato.

**One-sentence Summary:** Metabolic switch during wound-induced regeneration

## Supplemental Table for "Tissue-specific metabolic reprogramming during wound induced *de novo* organ formation in tomato hypocotyl explants"

### Sheet: Supplemental Table 1a
Supplemental Table 1a. Growing media
	GM	SGM	Fructose Medium	Glucose Medium	Sorbitol Medium	2-DDG Medium
Murashige and Skoog basal salts (g/l)	2.15	2.15	2.15	2.15	2.15	2.15
2-(N-morpholino) ethanesulfonic acid (g/l)	0.5	0.5	0.5	0.5	0.5	0.5
Gamborg B5 vitamin solution (ml/l)	2	2	2	2	2	2
Gelrite (g/l)	2.5	2.5	2.5	2.5	2.5	2.5
Sucrose (mM)	-	58	-	-	-	-
Fructose (mM)	-	-	58	-	-	-
Glucose (mM)	-	-	-	58	-	58
Sorbitol (mM)	-	-	-	-	58	-
2-deoxy-D-glucose (mM)	-	-	-	-	-	58

### Sheet: Supplemental Table 1b
Supplemental Table 1b. Primers for RT-PCRq validation of RNA-seq data
Gene	Accesion number	Oligonucleotide sequences (5'→3')		Product size (base pair)
WUS	Solyc02g083950	ACCACAAGTACAACACTACTACTAC	TGGTGATATTGAACACTCCCTAAAG	144
IAA2	Solyc09g083280	GCCACTGAGCTGAGATTAGGT	TGCCTTGGCAACAGGTGGTGG	177
ACTIN2	Solyc11g005330	CCAAGCAGCATGAAGATTA	CCTTTGAGATCCACATCTG	115

### Sheet: Supplemental Table 2
Supplemental Table 2. GO enrichment analysis from k-means gene clustering
Cluster 1
exclusive apical					exclusive basal					common
Enrichment FDR	Genes in list	Total genes	Fold-enrichment	BP Functional Category	Enrichment FDR	Genes in list	Total genes	Fold-enrichment	BP Functional Category	Enrichment FDR	Genes in list	Total genes	Fold-enrichment	BP Functional Category
0.0053	3	10	30	Auxin efflux	7.7e-12	12	19	63.1579	Photosynthesis, light harvesting in photosystem I	1.7e-06	8	70	11.4286	Auxin-activated signaling pathway
0.0016	4	15	26.6667	Negative regulation of kinase activity	4.7e-13	15	29	51.7241	Photosynthesis, light harvesting	0.0072	3	27	11.1111	Gibberellin biosynthetic process
0.0016	4	15	26.6667	Negative regulation of phosphorylation	0.00076	5	12	41.6667	Photosynthetic electron transport in photosystem I	1.7e-06	8	74	10.8108	Cellular response to auxin stimulus
0.00044	5	19	26.3158	Negative regulation of transferase activity	0.00091	6	20	30	Response to high light intensity	0.0072	3	28	10.7143	Diterpenoid biosynthetic process
0.0024	5	32	15.625	Tropism	6.6e-07	12	44	27.2727	Protein-chromophore linkage	0.0072	4	64	6.25	Oligopeptide transmembrane transport
9.7e-06	10	70	14.2857	Auxin-activated signaling pathway	5.4e-05	9	35	25.7143	Response to hydrogen peroxide	0.0088	4	70	5.71429	Oligopeptide transport
1.1e-05	10	74	13.5135	Cellular response to auxin stimulus	4.2e-12	27	134	20.1493	Photosynthesis, light reaction	4.7e-05	10	212	4.71698	Response to auxin
0.0053	5	43	11.6279	Negative regulation of phosphorus metabolic process	2.7e-20	47	242	19.4215	Photosynthesis	0.0015	10	324	3.08642	Hormone-mediated signaling pathway
0.0032	8	108	7.40741	Amine metabolic process	1.1e-08	22	126	17.4603	Response to heat	0.0072	7	227	3.0837	Regulation of hormone levels
0.0037	11	212	5.18868	Response to auxin	0.00056	10	58	17.2414	Cellular response to heat	0.0024	10	352	2.84091	Cellular response to hormone stimulus
0.0016	15	324	4.62963	Hormone-mediated signaling pathway	5.4e-05	13	78	16.6667	Response to reactive oxygen species	0.0025	10	361	2.77008	Cellular response to endogenous stimulus
0.0013	16	352	4.54545	Cellular response to hormone stimulus	0.0009	11	75	14.6667	Response to antibiotic	0.0088	7	257	2.72374	Metal ion transport
0.00049	19	427	4.44965	Cellular response to organic substance	1.6e-09	32	239	13.3891	Response to light stimulus	0.0063	10	427	2.34192	Cellular response to organic substance
0.0016	16	361	4.43213	Cellular response to endogenous stimulus	5.1e-09	32	251	12.749	Response to radiation	0.0063	10	430	2.32558	Inorganic cation transmembrane transport
0.0024	15	343	4.37318	Response to external stimulus	2.1e-07	27	218	12.3853	Response to temperature stimulus	0.0072	10	462	2.1645	Cation transmembrane transport
0.00085	24	666	3.6036	Cellular response to chemical stimulus	1.7e-14	66	629	10.4928	Response to abiotic stimulus	0.0072	10	472	2.11864	Inorganic ion transmembrane transport
0.0036	21	629	3.33863	Response to abiotic stimulus	2.9e-05	24	231	10.3896	Response to drug	0.0072	11	556	1.97842	Cation transport
0.0036	24	770	3.11688	Response to organic substance	2.2e-08	48	534	8.98876	Generation of precursor metabolites and energy	0.0072	12	634	1.89274	Response to hormone
0.0037	30	1082	2.77264	Signal transduction	8e-05	31	373	8.31099	Defense response	0.0072	12	643	1.86625	Response to endogenous stimulus
0.0038	30	1086	2.76243	Signaling	5.4e-05	42	579	7.25389	Response to oxygen-containing compound	0.0072	12	666	1.8018	Cellular response to chemical stimulus
0.0027	33	1202	2.74542	Cell communication	0.00052	48	770	6.23377	Response to organic substance	0.003	19	1202	1.5807	Cell communication
0.0051	33	1273	2.5923	Response to chemical	4.3e-15	183	2970	6.16162	Response to stimulus	0.0072	16	1082	1.47874	Signal transduction
9.7e-06	76	2970	2.55892	Response to stimulus	6.6e-06	77	1273	6.0487	Response to chemical	0.0072	16	1086	1.4733	Signaling
0.0011	47	1854	2.53506	Cellular response to stimulus	1.3e-06	87	1446	6.0166	Response to stress	0.0072	18	1273	1.41398	Response to chemical
0.0027	55	2434	2.25965	Regulation of cellular metabolic process	0.00049	67	1202	5.57404	Cell communication	0.003	34	2970	1.14478	Response to stimulus
0.0042	53	2389	2.2185	Regulation of primary metabolic process	2.8e-07	179	3615	4.95159	Regulation of cellular process	0.0072	44	4593	0.95798	Biological regulation
0.00049	79	3615	2.18534	Regulation of cellular process	7.9e-08	195	3955	4.93047	Regulation of biological process
0.00033	86	3955	2.17446	Regulation of biological process	0.00063	100	2029	4.92854	Oxidation-reduction process
0.0046	57	2640	2.15909	Regulation of metabolic process	0.00061	116	2434	4.76582	Regulation of cellular metabolic process
0.00016	98	4593	2.13368	Biological regulation	8.6e-07	214	4593	4.65926	Biological regulation
Cluster 2
exclusive apical					exclusive basal					common
Enrichment FDR	Genes in list	Total genes	Fold-enrichment	BP Functional Category	Enrichment FDR	Genes in list	Total genes	Fold-enrichment	BP Functional Category	No enriched term is found
0.015	3	17	17.6471	Red or far-red light signaling pathway	1.4e-06	6	15	40	Sulfate transmembrane transport
0.015	3	17	17.6471	Cellular response to red or far red light	3.1e-06	6	17	35.2941	Sulfate transport
0.017	4	42	9.52381	Cellular response to light stimulus	5.1e-06	7	30	23.3333	Sulfur compound transport
0.015	5	56	8.92857	Nucleosome assembly	2.4e-05	7	40	17.5	Lipid homeostasis
0.015	5	62	8.06452	Chromatin assembly	2.9e-07	11	74	14.8649	Sterol metabolic process
0.015	5	67	7.46269	Response to red or far red light	3.6e-07	12	95	12.6316	Steroid metabolic process
0.015	5	70	7.14286	DNA packaging	6.2e-09	16	135	11.8519	Hormone biosynthetic process
0.015	5	71	7.04225	Nucleosome organization	2.9e-05	9	79	11.3924	Steroid biosynthetic process
0.015	5	71	7.04225	Chromatin assembly or disassembly	5.1e-06	11	101	10.8911	Inorganic anion transport
0.015	8	193	4.14508	Detoxification	5.3e-05	9	86	10.4651	Sulfur compound biosynthetic process
0.015	9	230	3.91304	Response to toxic substance	4.2e-10	22	234	9.40171	Sulfur compound metabolic process
0.015	28	1446	1.93638	Response to stress	1.9e-08	18	194	9.27835	Hormone metabolic process
0.0017	51	2970	1.71717	Response to stimulus	2.7e-08	19	227	8.37004	Regulation of hormone levels
0.018	31	1854	1.67206	Cellular response to stimulus	1e-05	13	162	8.02469	Anion transmembrane transport
					6.2e-08	21	297	7.07071	Anion transport
					1.4e-05	15	226	6.63717	Organic hydroxy compound metabolic process
					3.7e-05	15	248	6.04839	Response to biotic stimulus
					5.7e-06	21	401	5.23691	Homeostatic process
					2.1e-09	38	777	4.8906	Regulation of biological quality
					8.7e-06	22	452	4.86726	Lipid biosynthetic process
					2.7e-08	38	873	4.35281	Ion transport
					7.1e-06	27	639	4.22535	Ion transmembrane transport
					2.1e-09	52	1351	3.849	Transmembrane transport
					6.5e-06	32	844	3.79147	Lipid metabolic process
					1.1e-12	75	2029	3.6964	Oxidation-reduction process
					4.3e-05	39	1273	3.06363	Response to chemical
					4.4e-06	65	2430	2.6749	Transport
					5.7e-06	65	2464	2.63799	Establishment of localization
					2.1e-05	65	2584	2.51548	Localization
					2.1e-05	72	2970	2.42424	Response to stimulus
Cluster 3
exclusive apical					exclusive basal					common
Enrichment FDR	Genes in list	Total genes	Fold-enrichment	BP Functional Category	Enrichment FDR	Genes in list	Total genes	Fold-enrichment	BP Functional Category	Enrichment FDR	Genes in list	Total genes	Fold-enrichment	BP Functional Category
2e-14	10	19	52.6316	Photosynthesis, light harvesting in photosystem I	0.00052	5	23	21.7391	Systemic acquired resistance	0.00012	4	30	13.3333	Microtubule cytoskeleton organization involved in mitosis
3.6e-14	11	29	37.931	Photosynthesis, light harvesting	0.00065	6	40	15	Defense response, incompatible interaction	0.00012	4	30	13.3333	Mitotic spindle organization
6.4e-05	4	13	30.7692	Protein stabilization	8.5e-09	16	115	13.913	Hydrogen peroxide catabolic process	7.8e-06	6	58	10.3448	Negative regulation of peptidase activity
1.3e-10	10	44	22.7273	Protein-chromophore linkage	8.5e-09	16	120	13.3333	Hydrogen peroxide metabolic process	7.8e-06	6	58	10.3448	Negative regulation of endopeptidase activity
0.00027	4	19	21.0526	Regulation of protein stability	9.4e-09	16	127	12.5984	Antibiotic catabolic process	7.8e-06	6	59	10.1695	Regulation of endopeptidase activity
1.9e-09	10	58	17.2414	Cellular response to heat	1.7e-08	16	136	11.7647	Cofactor catabolic process	8e-06	6	60	10	Regulation of peptidase activity
7.6e-05	5	30	16.6667	Cellular response to unfolded protein	9.4e-09	17	145	11.7241	Reactive oxygen species metabolic process	8.4e-06	6	61	9.83607	Negative regulation of proteolysis
7.6e-05	5	30	16.6667	Response to unfolded protein	8.5e-09	19	178	10.6742	Cellular oxidant detoxification	4.2e-07	9	122	7.37705	Regulation of mitotic cell cycle
1.6e-06	7	44	15.9091	de novo posttranslational protein folding	9.4e-09	19	190	10	Cellular detoxification	7.8e-06	7	95	7.36842	Regulation of proteolysis
1.6e-06	7	44	15.9091	Chaperone cofactor-dependent protein refolding	9.4e-09	19	193	9.84456	Cellular response to toxic substance	5.4e-07	9	132	6.81818	Regulation of cell cycle process
8.8e-07	8	60	13.3333	Chaperone-mediated protein folding	9.4e-09	19	193	9.84456	Detoxification	4.9e-05	6	89	6.74157	Negative regulation of hydrolase activity
8.7e-06	7	56	12.5	de novo protein folding	0.00029	9	92	9.78261	Cell wall modification	1.3e-05	8	154	5.19481	Regulation of protein kinase activity
6.7e-05	6	50	12	Protein refolding	9.4e-09	21	240	8.75	Drug catabolic process	4.2e-07	11	216	5.09259	Microtubule-based process
1.2e-11	15	126	11.9048	Response to heat	1.4e-07	19	230	8.26087	Response to toxic substance	5.9e-06	9	179	5.02793	Regulation of transferase activity
2.4e-11	15	134	11.194	Photosynthesis, light reaction	1.4e-06	17	217	7.8341	Antibiotic metabolic process	1.8e-05	8	162	4.93827	Regulation of kinase activity
0.0011	5	53	9.43396	Cellular response to topologically incorrect protein	0.0015	9	118	7.62712	Galacturonan metabolic process	5.4e-07	11	226	4.86726	Mitotic cell cycle process
1.4e-12	20	242	8.26446	Photosynthesis	1.4e-06	19	272	6.98529	Response to oxidative stress	4.2e-07	12	260	4.61538	Mitotic cell cycle
0.00054	6	74	8.10811	Sterol metabolic process	0.00083	11	162	6.79012	Plant-type cell wall organization or biogenesis	9.2e-06	9	200	4.5	Regulation of organelle organization
1.9e-09	16	218	7.33945	Response to temperature stimulus	7e-07	21	314	6.6879	Cell wall organization	3.1e-05	8	178	4.49438	Regulation of protein phosphorylation
7.7e-09	15	208	7.21154	Protein folding	1.4e-06	21	331	6.34441	External encapsulating structure organization	4.5e-06	10	226	4.42478	Regulation of cell cycle
6.2e-09	16	239	6.69456	Response to light stimulus	6e-07	25	430	5.81395	Cell wall organization or biogenesis	4.2e-05	8	188	4.25532	Regulation of phosphorylation
1.1e-08	16	251	6.3745	Response to radiation	1.8e-05	20	354	5.64972	Polysaccharide metabolic process	3.1e-05	9	240	3.75	Drug catabolic process
1.2e-15	34	629	5.40541	Response to abiotic stimulus	0.0013	17	373	4.55764	Defense response	8.1e-08	16	435	3.67816	Regulation of cellular protein metabolic process
1.1e-07	21	534	3.93258	Generation of precursor metabolites and energy	0.00013	27	666	4.05405	Cellular response to chemical stimulus	3.8e-05	9	247	3.64372	Regulation of cellular component organization
0.0013	15	579	2.59067	Response to oxygen-containing compound	0.00063	26	694	3.7464	Drug metabolic process	8.1e-08	16	446	3.58744	Regulation of protein metabolic process
0.001	18	770	2.33766	Response to organic substance	6e-07	52	1467	3.54465	Catabolic process	5.1e-05	9	260	3.46154	Regulation of protein modification process
2e-05	31	1446	2.14385	Response to stress	3.8e-08	68	2029	3.3514	Oxidation-reduction process	1.9e-05	11	357	3.08123	Cell cycle process
0.00074	25	1273	1.96386	Response to chemical	0.00065	39	1273	3.06363	Response to chemical	4.2e-07	16	536	2.98507	Regulation of catalytic activity
2.2e-08	57	2970	1.91919	Response to stimulus	0.00083	38	1245	3.05221	Cellular catabolic process	5.4e-07	16	567	2.82187	Regulation of molecular function
6.7e-05	37	2029	1.82356	Oxidation-reduction process	0.00029	44	1446	3.04288	Response to stress	3.1e-05	12	458	2.62009	Cell cycle
Cluster 4
Enrichment FDR	Genes in list	Total genes	Fold-enrichment	BP Functional Category
3e-05	7	37	18.9189	Plant-type secondary cell wall biogenesis
0.00046	6	41	14.6341	Xyloglucan metabolic process
0.00022	8	76	10.5263	Hemicellulose metabolic process
1.2e-07	15	143	10.4895	Cell redox homeostasis
0.0008	8	93	8.60215	Cell wall polysaccharide metabolic process
1.5e-05	13	156	8.33333	Cell wall biogenesis
7.4e-05	11	137	8.0292	Cell wall macromolecule metabolic process
0.0069	7	102	6.86275	Plant-type cell wall biogenesis
2.1e-05	16	259	6.17761	Cellular homeostasis
0.0054	9	162	5.55556	Plant-type cell wall organization or biogenesis
0.0063	9	167	5.38922	Cellular glucan metabolic process
0.002	11	211	5.21327	Cellular polysaccharide metabolic process
0.0082	9	176	5.11364	Glucan metabolic process
0.00012	16	314	5.09554	Electron transport chain
3.7e-05	20	430	4.65116	Cell wall organization or biogenesis
0.0014	15	354	4.23729	Polysaccharide metabolic process
0.0014	16	401	3.99002	Homeostatic process
0.0083	17	534	3.18352	Generation of precursor metabolites and energy
Cluster 5
Enrichment FDR	Genes in list	Total genes	Fold-enrichment	BP Functional Category
5e-06	8	36	22.2222	Sterol biosynthetic process
8e-08	13	79	16.4557	Steroid biosynthetic process
2.6e-06	11	74	14.8649	Sterol metabolic process
8e-08	14	95	14.7368	Steroid metabolic process
4.2e-05	9	66	13.6364	Alpha-amino acid catabolic process
2e-05	10	77	12.987	Cellular amino acid catabolic process
7.2e-08	17	144	11.8056	Organic hydroxy compound biosynthetic process
1.4e-07	20	226	8.84956	Organic hydroxy compound metabolic process
3.4e-05	17	249	6.82731	Alpha-amino acid metabolic process
1.2e-05	19	284	6.69014	Response to inorganic substance
2.8e-06	26	452	5.75221	Lipid biosynthetic process
2.8e-06	30	579	5.18135	Response to oxygen-containing compound
6.1e-06	31	643	4.82115	Response to endogenous stimulus
1.4e-07	43	916	4.69432	Oxoacid metabolic process
1.4e-07	43	918	4.6841	Organic acid metabolic process
3.4e-05	29	634	4.57413	Response to hormone
5.2e-06	35	777	4.5045	Regulation of biological quality
2.6e-06	39	882	4.42177	Carboxylic acid metabolic process
3e-13	87	2029	4.28783	Oxidation-reduction process
1.2e-05	36	844	4.2654	Lipid metabolic process
7.2e-08	54	1273	4.24195	Response to chemical
1.7e-09	66	1565	4.21725	Small molecule metabolic process
5e-06	40	957	4.17973	Carbohydrate metabolic process
4.1e-06	49	1292	3.79257	Organic substance catabolic process
2.8e-06	54	1467	3.68098	Catabolic process
2.6e-06	89	2970	2.99663	Response to stimulus
1.3e-05	119	4593	2.5909	Biological regulation

### Sheet: Supplemental Table 3
Supplemental Table 3. GO enrichment analysis of DEG during wound-induced organ formation
Apical Up Regulated					Apical Down Regulated					Basal Up Regulated					Basal Down Regulated
T1					T1					T1					T1
Enrichment FDR	Genes in list	Total genes	Gene proportion	Functional Category	Enrichment FDR	Genes in list	Total genes	Gene proportion	Functional Category	Enrichment FDR	Genes in list	Total genes	Gene proportion	Functional Category	Enrichment FDR	Genes in list	Total genes	Gene proportion	Functional Category
0.0086	5	23	21.7391	Systemic acquired resistance	0.0051	2	3	66.6667	Alternative respiration	0.004	2	3	66.6667	Phosphoenolpyruvate transport	0.0039	2	2	100	Nonphotochemical quenching
0.0055	14	212	6.60377	Response to auxin	2.2e-10	9	19	47.3684	Photosynthesis, light harvesting in photosystem I	0.004	2	3	66.6667	Sulfate reduction	0.0039	2	2	100	Protein heterooligomerization
T4					2.5e-10	10	29	34.4828	Photosynthesis, light harvesting	0.004	2	3	66.6667	SnRNA modification	0.0039	2	2	100	Protein heterotrimerization
Enrichment FDR	Genes in list	Total genes		Functional Category	4.2e-07	9	44	20.4545	Protein-chromophore linkage	0.004	2	3	66.6667	Succinyl-CoA metabolic process	0.0039	2	2	100	Protein localization involved in auxin polar transport
0.0097	2	5	40	Isopentenyl diphosphate biosynthetic process, methylerythritol 4-phosphate pathway	0.00049	6	44	13.6364	de novo posttranslational protein folding	0.004	2	3	66.6667	Succinate metabolic process	0.0039	2	2	100	Energy quenching
0.0097	2	5	40	Glycogen catabolic process	0.00049	6	44	13.6364	Chaperone cofactor-dependent protein refolding	0.004	2	3	66.6667	Asparagine biosynthetic process	0.0096	2	3	66.6667	Protein import into chloroplast thylakoid membrane
0.0023	3	12	25	Isopentenyl diphosphate metabolic process	0.00049	6	45	13.3333	Rhythmic process	0.00032	3	5	60	Mitochondrial DNA replication	0.0096	2	3	66.6667	Protein trimerization
0.0023	3	12	25	Isopentenyl diphosphate biosynthetic process	0.00049	6	45	13.3333	Circadian rhythm	0.00063	3	6	50	Mitochondrial DNA metabolic process	1.5e-06	6	12	50	Photosynthetic electron transport in photosystem I
0.0082	6	145	4.13793	Alpha-amino acid biosynthetic process	0.00021	7	56	12.5	de novo protein folding	9.8e-05	5	20	25	Proteasomal ubiquitin-independent protein catabolic process	1.5e-06	6	12	50	Regulation of mitotic spindle organization
0.0014	9	249	3.61446	Alpha-amino acid metabolic process	0.0074	4	34	11.7647	MRNA cis splicing, via spliceosome	0.004	3	12	25	Positive regulation of helicase activity	1.5e-06	6	12	50	Regulation of spindle organization
0.0075	7	197	3.5533	Phospholipid metabolic process	0.0015	6	58	10.3448	Cellular response to heat	0.00091	4	17	23.5294	Formation of cytoplasmic translation initiation complex	5e-07	7	16	43.75	Regulation of microtubule cytoskeleton organization
0.0052	10	387	2.58398	Cellular amino acid metabolic process	0.0017	6	60	10	Chaperone-mediated protein folding	2e-05	6	26	23.0769	rRNA modification	0.0028	3	7	42.8571	Cell junction assembly
0.0014	13	534	2.43446	Generation of precursor metabolites and energy	0.0041	5	50	10	Protein refolding	0.0048	3	13	23.0769	Regulation of helicase activity	0.0028	3	7	42.8571	Cell-cell junction assembly
0.00035	19	882	2.1542	Carboxylic acid metabolic process	1e-06	13	134	9.70149	Photosynthesis, light reaction	0.0048	3	13	23.0769	Chorismate biosynthetic process	1.9e-07	8	21	38.0952	Regulation of microtubule-based process
0.00035	19	916	2.07424	Oxoacid metabolic process	0.00015	10	126	7.93651	Response to heat	0.0016	4	20	20	Mitochondrial mRNA modification	0.004	3	8	37.5	Cell junction organization
0.00035	19	918	2.06972	Organic acid metabolic process	9.5e-07	17	242	7.02479	Photosynthesis	0.0016	4	20	20	Mitochondrial RNA modification	0.004	3	8	37.5	Cell-cell junction organization
0.0097	12	616	1.94805	Small molecule biosynthetic process	0.0041	7	108	6.48148	Regulation of post-embryonic development	0.0071	3	15	20	Chorismate metabolic process	2.9e-05	7	30	23.3333	Microtubule cytoskeleton organization involved in mitosis
0.0075	16	957	1.67189	Carbohydrate metabolic process	0.0097	6	95	6.31579	Cell morphogenesis	1.1e-05	7	36	19.4444	Maturation of LSU-rRNA	2.9e-05	7	30	23.3333	Mitotic spindle organization
0.00068	25	1565	1.59744	Small molecule metabolic process	3e-05	15	251	5.9761	Response to radiation	0.0023	4	22	18.1818	rRNA methylation	9.3e-07	10	47	21.2766	Regulation of cytoskeleton organization
T8					7.4e-05	14	239	5.85774	Response to light stimulus	1.4e-07	10	56	17.8571	Ribosomal large subunit assembly	1.9e-05	9	53	16.9811	Positive regulation of cell proliferation
Enrichment FDR	Genes in list	Total genes	Gene proportion	Functional Category	0.0012	11	208	5.28846	Protein folding	0.0097	3	17	17.6471	snRNA metabolic process	6.6e-07	12	71	16.9014	Regulation of mitotic nuclear division
0.0057	2	5	40	Cotyledon development	0.0022	10	193	5.18135	Regulation of developmental process	0.0097	3	17	17.6471	Methionine biosynthetic process	2.1e-05	9	54	16.6667	Spindle organization
4.9e-05	4	12	33.3333	Regulation of mitotic spindle organization	0.0062	8	155	5.16129	Regulation of multicellular organismal development	0.00071	5	30	16.6667	Sulfur amino acid biosynthetic process	1.1e-10	20	122	16.3934	Regulation of mitotic cell cycle
4.9e-05	4	12	33.3333	Regulation of spindle organization	0.008	8	162	4.93827	Regulation of multicellular organismal process	0.0029	4	24	16.6667	Cytoplasmic translational initiation	0.0011	6	37	16.2162	Plant-type secondary cell wall biogenesis
6.4e-06	5	16	31.25	Regulation of microtubule cytoskeleton organization	0.0041	10	218	4.58716	Response to temperature stimulus	3.4e-13	19	116	16.3793	Ribosomal large subunit biogenesis	1.4e-06	12	77	15.5844	Activation of protein kinase activity
2.1e-05	5	21	23.8095	Regulation of microtubule-based process	0.0048	10	224	4.46429	Anatomical structure morphogenesis	7.9e-06	8	49	16.3265	Translational elongation	1.4e-06	12	77	15.5844	Regulation of nuclear division
8.2e-05	5	30	16.6667	Microtubule cytoskeleton organization involved in mitosis	5.1e-06	26	629	4.13355	Response to abiotic stimulus	0.00082	5	31	16.129	Aspartate family amino acid biosynthetic process	1.3e-05	10	65	15.3846	Regulation of cyclin-dependent protein serine/threonine kinase activity
8.2e-05	5	30	16.6667	Mitotic spindle organization	0.0018	18	534	3.37079	Generation of precursor metabolites and energy	0.0032	4	25	16	Protein import into mitochondrial matrix	1.3e-05	10	65	15.3846	Regulation of cyclin-dependent protein kinase activity
0.0042	3	18	16.6667	Phenylpropanoid catabolic process	0.0082	14	434	3.22581	Post-embryonic development	0.0032	4	25	16	Pyrimidine ribonucleotide metabolic process	0.0045	5	33	15.1515	Chlorophyll metabolic process
0.0042	3	18	16.6667	Lignin catabolic process	0.0014	25	873	2.86369	Anatomical structure development	0.0032	4	25	16	Pyrimidine ribonucleotide biosynthetic process	4.7e-11	23	154	14.9351	Regulation of protein kinase activity
8.5e-07	8	54	14.8148	Spindle organization	0.0041	26	1033	2.51694	Developmental process	7.6e-11	16	102	15.6863	Ribosome assembly	5.4e-05	9	61	14.7541	Photosynthetic electron transport chain
5.7e-08	10	72	13.8889	Microtubule-based movement	0.00052	44	1881	2.33918	Regulation of RNA metabolic process	1.2e-05	8	52	15.3846	Protein targeting to mitochondrion	5.4e-05	9	61	14.7541	Regulation of cell proliferation
2.1e-08	11	84	13.0952	Movement of cell or subcellular component	0.0012	44	1963	2.24147	Regulation of nucleobase-containing compound metabolic process	1.9e-05	8	56	14.2857	Protein localization to mitochondrion	1.9e-09	19	132	14.3939	Regulation of cell cycle process
5.1e-05	6	47	12.766	Regulation of cytoskeleton organization	0.00033	54	2434	2.21857	Regulation of cellular metabolic process	1.9e-05	8	56	14.2857	Establishment of protein localization to mitochondrion	6.4e-11	23	162	14.1975	Regulation of kinase activity
9.6e-12	19	216	8.7963	Microtubule-based process	0.0011	47	2130	2.20657	Regulation of gene expression	0.0044	4	28	14.2857	mRNA modification	4.2e-06	12	86	13.9535	Positive regulation of protein kinase activity
8.5e-07	11	132	8.33333	Regulation of cell cycle process	0.00021	58	2640	2.19697	Regulation of metabolic process	1.5e-25	42	314	13.3758	Ribosome biogenesis	4.5e-06	12	87	13.7931	Positive regulation of kinase activity
3.3e-06	10	120	8.33333	Microtubule cytoskeleton organization	0.0027	40	1823	2.19419	Regulation of nucleic acid-templated transcription	3.3e-06	10	78	12.8205	Ribosomal small subunit biogenesis	6.4e-11	24	179	13.4078	Regulation of transferase activity
3.4e-06	10	122	8.19672	Regulation of mitotic cell cycle	0.0027	40	1823	2.19419	Regulation of RNA biosynthetic process	0.00065	6	47	12.766	Maturation of SSU-rRNA	6.3e-06	12	90	13.3333	Positive regulation of protein phosphorylation
0.0072	4	53	7.54717	Positive regulation of cell proliferation	0.004	39	1810	2.1547	Regulation of transcription, DNA-templated	2.3e-13	23	184	12.5	rRNA processing	3.1e-06	13	100	13	Positive regulation of transferase activity
0.0032	5	71	7.04225	Regulation of mitotic nuclear division	0.0028	42	1956	2.14724	Regulation of macromolecule biosynthetic process	1.5e-05	9	72	12.5	Mitochondrial transport	5.4e-05	10	77	12.987	Regulation of protein serine/threonine kinase activity
0.0042	5	77	6.49351	Activation of protein kinase activity	0.0027	43	2012	2.13718	Nucleic acid-templated transcription	0.00019	7	56	12.5	Mitochondrial transmembrane transport	2.5e-10	23	178	12.9213	Regulation of protein phosphorylation
0.0042	5	77	6.49351	Regulation of nuclear division	0.0028	43	2021	2.12766	RNA biosynthetic process	0.00071	6	48	12.5	Aspartate family amino acid metabolic process	8.2e-06	12	93	12.9032	Positive regulation of phosphorus metabolic process
0.0046	5	79	6.32911	Cell proliferation	0.0034	42	1979	2.12228	Regulation of cellular biosynthetic process	0.0023	5	40	12.5	Sulfur amino acid metabolic process	8.2e-06	12	93	12.9032	Positive regulation of phosphorylation
0.0021	6	100	6	Positive regulation of transferase activity	0.0036	42	1986	2.1148	Regulation of biosynthetic process	0.0023	5	40	12.5	Maturation of SSU-rRNA from tricistronic rRNA transcript (SSU-rRNA, 5.8S rRNA, LSU-rRNA)	8.2e-06	12	93	12.9032	Positive regulation of phosphate metabolic process
9.9e-05	9	154	5.84416	Regulation of protein kinase activity	0.0013	53	2544	2.08333	Regulation of macromolecule metabolic process	0.0025	5	41	12.1951	Mitochondrial RNA metabolic process	0.00016	9	70	12.8571	Positive regulation of cell cycle
0.006	5	86	5.81395	Positive regulation of protein kinase activity	3e-05	82	3955	2.07332	Regulation of biological process	4.8e-13	23	191	12.0419	rRNA metabolic process	5.5e-10	23	188	12.234	Regulation of phosphorylation
0.0062	5	87	5.74713	Positive regulation of kinase activity	0.0022	49	2365	2.07188	Regulation of nitrogen compound metabolic process	0.0083	4	34	11.7647	Serine family amino acid biosynthetic process	1.7e-10	26	226	11.5044	Mitotic cell cycle process
5.1e-05	10	179	5.58659	Regulation of transferase activity	0.0062	40	1941	2.06079	Regulation of cellular macromolecule biosynthetic process	0.0011	6	52	11.5385	Protein transmembrane import into intracellular organelle	0.0004	9	79	11.3924	Cell proliferation
0.00014	9	162	5.55556	Regulation of kinase activity	0.006	41	1997	2.05308	Transcription, DNA-templated	4.2e-26	48	421	11.4014	RNA modification	0.0012	8	72	11.1111	Microtubule-based movement
0.007	5	90	5.55556	Positive regulation of protein phosphorylation	0.0027	49	2389	2.05107	Regulation of primary metabolic process	1e-24	46	411	11.1922	Ribonucleoprotein complex biogenesis	1.6e-05	13	118	11.0169	Positive regulation of protein modification process
2.5e-05	11	200	5.5	Regulation of organelle organization	0.0011	60	2970	2.0202	Response to stimulus	0.0035	5	45	11.1111	Pyrimidine nucleotide metabolic process	1.1e-08	22	200	11	Regulation of organelle organization
0.0072	5	91	5.49451	Leaf development	6.8e-05	90	4593	1.9595	Biological regulation	0.0098	4	36	11.1111	Ribosomal small subunit assembl	1.8e-05	13	120	10.8333	Microtubule cytoskeleton organization
2.5e-05	11	201	5.47264	Cytoskeleton organization	0.002	68	3615	1.88105	Regulation of cellular process	0.0038	5	46	10.8696	Tricarboxylic acid cycle	0.00063	9	84	10.7143	Movement of cell or subcellular component
0.0075	5	93	5.37634	Positive regulation of phosphorus metabolic process	0.0022	69	3699	1.86537	Nucleic acid metabolic process	0.0038	5	46	10.8696	Citrate metabolic process	2.3e-05	13	123	10.5691	Mitotic nuclear division
0.0075	5	93	5.37634	Positive regulation of phosphorylation	0.0041	66	3614	1.82623	Gene expression	0.0043	5	48	10.4167	Tricarboxylic acid metabolic process	0.0085	6	57	10.5263	Porphyrin-containing compound metabolic process
0.0075	5	93	5.37634	Positive regulation of phosphate metabolic process	0.0097	58	3213	1.80517	RNA metabolic process	1.1e-10	21	202	10.396	Ribonucleoprotein complex assembly	5.3e-10	27	260	10.3846	Mitotic cell cycle
1.4e-05	12	226	5.30973	Regulation of cell cycle	0.0059	73	4179	1.74683	Nucleobase-containing compound metabolic process	0.00019	8	77	10.3896	Cytoplasmic translation	3.7e-08	23	235	9.78723	Regulation of phosphate metabolic process
1.4e-05	12	226	5.30973	Mitotic cell cycle process	0.0059	76	4393	1.73003	Heterocycle metabolic process	2.6e-10	21	212	9.90566	Ribonucleoprotein complex subunit organization	3.7e-08	23	235	9.78723	Regulation of phosphorus metabolic process
0.0093	5	98	5.10204	Regulation of defense response	0.0062	77	4484	1.71722	Cellular aromatic compound metabolic process	0.0013	7	77	9.09091	Nucleoside diphosphate phosphorylation	8e-08	22	226	9.73451	Regulation of cell cycle
0.0042	6	118	5.08475	Positive regulation of protein modification process	0.0098	76	4502	1.68814	Biosynthetic process	0.0031	6	66	9.09091	RNA methylation	1.8e-07	21	216	9.72222	Microtubule-based process
0.00027	9	178	5.05618	Regulation of protein phosphorylation	0.0097	77	4570	1.6849	Organic cyclic compound metabolic process	2.1e-29	65	719	9.04033	Peptide biosynthetic process	4.7e-11	34	357	9.52381	Cell cycle process
1.2e-07	18	357	5.04202	Cell cycle process	T4					1.6e-07	16	177	9.03955	Organelle assembly	8e-08	23	247	9.31174	Regulation of cellular component organization
1.1e-05	13	260	5	Mitotic cell cycle	Enrichment FDR	Genes in list	Total genes	Gene proportion	Functional Category	0.0014	7	78	8.97436	Nucleotide phosphorylation	4.8e-08	24	260	9.23077	Regulation of protein modification process
0.0099	5	100	5	Meiotic cell cycle	0.0015	22	719	3.05981	Peptide biosynthetic process	9.1e-29	64	716	8.93855	Translation	6.8e-06	17	187	9.09091	Nuclear division
2.7e-05	12	247	4.8583	Regulation of cellular component organization	0.0015	23	773	2.97542	Amide biosynthetic process	9.6e-30	68	773	8.7969	Amide biosynthetic process	4.2e-06	18	201	8.95522	Cytoskeleton organization
0.00041	9	188	4.78723	Regulation of phosphorylation	0.0015	22	716	3.07263	Translation	0.0016	7	80	8.75	Dicarboxylic acid metabolic process	0.0011	11	134	8.20896	Photosynthesis, light reaction
1.4e-07	20	458	4.36681	Cell cycle	0.0041	24	910	2.63736	Cellular amide metabolic process	0.0017	7	81	8.64198	Nucleoside diphosphate metabolic process	0.00017	14	172	8.13953	Positive regulation of cellular protein metabolic process
0.002	8	187	4.27807	Nuclear division	0.0041	22	783	2.80971	Peptide metabolic process	2.1e-28	66	783	8.42912	Peptide metabolic process	0.0002	14	175	8	Positive regulation of protein metabolic process
0.0097	6	147	4.08163	Polysaccharide catabolic process	T8					2e-05	12	145	8.27586	Mitochondrion organization	5.5e-10	36	458	7.86026	Cell cycle
0.0052	7	172	4.06977	Positive regulation of cellular protein metabolic process	Enrichment FDR	Genes in list	Total genes	Gene proportion	Functional Category	1.8e-12	30	368	8.15217	ncRNA processing	0.0092	8	102	7.84314	Plant-type cell wall biogenesis
0.0056	7	175	4	Positive regulation of protein metabolic process	No significant enrichment found					0.0023	7	86	8.13953	Sulfur compound biosynthetic process	4.1e-05	18	242	7.43802	Photosynthesis
0.00091	10	260	3.84615	Regulation of protein modification process	T1-T4					9.6e-30	73	910	8.02198	Cellular amide metabolic process	7.8e-05	17	230	7.3913	Organelle fission
0.0019	9	235	3.82979	Regulation of phosphate metabolic process	Enrichment FDR	Genes in list	Total genes	Gene proportion	Functional Category	0.005	6	75	8	Intracellular protein transmembrane transport	0.0044	10	136	7.35294	Cofactor catabolic process
0.0019	9	235	3.82979	Regulation of phosphorus metabolic process	No significant enrichment found					6.6e-14	35	448	7.8125	ncRNA metabolic process	3.2e-07	30	435	6.89655	Regulation of cellular protein metabolic process
0.0057	8	230	3.47826	Organelle fission	T4-T8					0.0071	6	81	7.40741	Protein transmembrane transport	5.1e-07	30	446	6.72646	Regulation of protein metabolic process
0.0069	8	240	3.33333	Drug catabolic process	Enrichment FDR	Genes in list	Total genes	Gene proportion	Functional Category	1.3e-06	17	234	7.26496	Sulfur compound metabolic process	0.00045	16	240	6.66667	Drug catabolic process
0.00097	13	435	2.98851	Regulation of cellular protein metabolic process	0.0021	4	18	22.2222	Phenylpropanoid catabolic process	0.0001	12	170	7.05882	Cellular amino acid biosynthetic process	0.0014	14	213	6.57277	Positive regulation of catalytic activity
0.0012	13	446	2.9148	Regulation of protein metabolic process	0.0021	4	18	22.2222	Lignin catabolic process	0.0024	8	115	6.95652	Nucleobase-containing small molecule biosynthetic process	0.0019	14	219	6.39269	Positive regulation of molecular function
0.0019	14	536	2.61194	Regulation of catalytic activity	0.0098	3	14	21.4286	Cell fate specification	0.0023	9	143	6.29371	Cell redox homeostasis	7.6e-07	33	536	6.15672	Regulation of catalytic activity
0.00021	19	742	2.56065	Positive regulation of cellular process	0.001	6	37	16.2162	Plant-type secondary cell wall biogenesis	0.0024	9	145	6.2069	Alpha-amino acid biosynthetic process	2.2e-06	33	567	5.82011	Regulation of molecular function
0.00013	21	847	2.47934	Positive regulation of biological process	2e-06	14	143	9.79021	Cell redox homeostasis	1e-28	91	1502	6.05859	Organonitrogen compound biosynthetic process	0.001	18	314	5.73248	Electron transport chain
0.0029	14	567	2.46914	Regulation of molecular function	0.0019	10	156	6.41026	Cell wall biogenesis	0.0053	8	135	5.92593	Nucleoside triphosphate biosynthetic process	0.0077	14	259	5.40541	Cellular homeostasis
0.0025	26	1482	1.75439	Organelle organization	5.4e-05	16	259	6.17761	Cellular homeostasis	1.4e-06	22	387	5.68475	Cellular amino acid metabolic process	1.3e-05	37	742	4.98652	Positive regulation of cellular process
0.002	35	2236	1.5653	Cellular component organization	0.0077	8	137	5.83942	Cell wall macromolecule metabolic process	0.0043	9	162	5.55556	Anion transmembrane transport	1.7e-05	40	847	4.72255	Positive regulation of biological process
0.0056	36	2497	1.44173	Cellular component organization or biogenesis	0.0012	15	314	4.77707	Electron transport chain	6.4e-08	28	511	5.47945	Cellular protein-containing complex assembly	0.0013	25	534	4.68165	Generation of precursor metabolites and energy
T1-T4					0.0021	16	401	3.99002	Homeostatic process	4e-16	59	1079	5.46803	Cellular component biogenesis	0.0052	20	430	4.65116	Cell wall organization or biogenesis
Enrichment FDR	Genes in list	Total genes	Gene proportion	Functional Category	0.0019	17	430	3.95349	Cell wall organization or biogenesis	3.5e-08	30	563	5.3286	Protein-containing complex assembly	0.00054	29	629	4.61049	Response to abiotic stimulus
No significant enrichment found					0.0089	17	534	3.18352	Generation of precursor metabolites and energy	0.0079	9	179	5.02793	Ribonucleotide biosynthetic process	0.0028	24	531	4.51977	Cofactor metabolic process
T4-T8					0.0019	46	1941	2.36991	Regulation of cellular macromolecule biosynthetic process	2.8e-08	33	661	4.99244	Protein-containing complex subunit organization	0.0039	26	611	4.25532	Positive regulation of nitrogen compound metabolic process
Enrichment FDR	Genes in list	Total genes	Gene proportion	Functional Category	0.0019	46	1956	2.35174	Regulation of macromolecule biosynthetic process	0.0023	12	242	4.95868	Nucleoside phosphate biosynthetic process	0.0039	26	614	4.23453	Positive regulation of macromolecule metabolic process
0.0054	15	531	2.82486	Cofactor metabolic process	0.0021	46	1979	2.32441	Regulation of cellular biosynthetic process	0.0096	9	185	4.86486	Proteasome-mediated ubiquitin-dependent protein catabolic process	0.0044	26	621	4.1868	Positive regulation of cellular metabolic process
0.0054	15	534	2.80899	Generation of precursor metabolites and energy	0.0031	42	1810	2.32044	Regulation of transcription, DNA-templated	0.0096	9	185	4.86486	Ribose phosphate biosynthetic process	0.0062	26	638	4.07524	Positive regulation of metabolic process
0.0023	19	694	2.73775	Drug metabolic process	0.0021	46	1986	2.31621	Regulation of biosynthetic process	1.9e-05	22	457	4.814	Organic acid biosynthetic process	0.0092	27	694	3.89049	Drug metabolic process
0.0089	16	629	2.54372	Response to abiotic stimulus	0.0031	42	1823	2.30389	Regulation of nucleic acid-templated transcription	1.9e-05	22	457	4.814	Carboxylic acid biosynthetic process	0.00038	54	1482	3.64372	Organelle organization
0.0051	21	882	2.38095	Carboxylic acid metabolic process	0.0031	42	1823	2.30389	Regulation of RNA biosynthetic process	0.0035	12	259	4.6332	Cellular homeostasis	0.00011	76	2236	3.39893	Cellular component organization
0.0054	21	916	2.29258	Oxoacid metabolic process	0.0025	45	1963	2.29241	Regulation of nucleobase-containing compound metabolic process	0.0058	11	242	4.54545	tRNA metabolic process	0.0062	45	1334	3.37331	Protein phosphorylation
0.0054	21	918	2.28758	Organic acid metabolic process	0.0031	43	1881	2.28602	Regulation of RNA metabolic process	9.3e-09	40	882	4.53515	Carboxylic acid metabolic process	0.00028	81	2497	3.24389	Cellular component organization or biogenesis
5.6e-05	43	2029	2.11927	Oxidation-reduction process	0.0089	43	1997	2.15323	Transcription, DNA-templated	3.2e-07	33	734	4.49591	Cellular component assembly	0.0074	85	2970	2.86195	Response to stimulus
0.0019	32	1565	2.04473	Small molecule metabolic process	0.009	43	2012	2.13718	Nucleic acid-templated transcription	0.0071	11	249	4.41767	Alpha-amino acid metabolic process	0.0077	100	3615	2.76625	Regulation of cellular process
0.0054	28	1446	1.93638	Response to stress	0.0093	43	2021	2.12766	RNA biosynthetic process	8.9e-06	27	616	4.38312	Small molecule biosynthetic process	T4
0.0019	50	2970	1.6835	Response to stimulus	0.0089	45	2130	2.11268	Regulation of gene expression	0.0035	13	297	4.3771	Anion transport	Enrichment FDR	Genes in list	Total genes	Gene proportion	Functional Category
T1-T8					0.0012	75	3615	2.07469	Regulation of cellular process	2.7e-08	40	916	4.36681	Oxoacid metabolic process	0.0036	9	373	2.41287	Defense response
Enrichment FDR	Genes in list	Total genes	Gene proportion	Functional Category	0.0089	49	2365	2.07188	Regulation of nitrogen compound metabolic process	2.8e-08	40	918	4.3573	Organic acid metabolic process	0.00064	25	1810	1.38122	Regulation of transcription, DNA-templated
0.00048	2	4	50	DNA replication preinitiation complex assembly	0.0089	50	2434	2.05423	Regulation of cellular metabolic process	7e-07	33	760	4.34211	RNA processing	0.00064	25	1823	1.37137	Regulation of nucleic acid-templated transcription
0.00065	2	5	40	Double-strand break repair via break-induced replication	0.009	49	2389	2.05107	Regulation of primary metabolic process	0.0097	11	261	4.21456	Monocarboxylic acid biosynthetic process	0.00064	25	1823	1.37137	Regulation of RNA biosynthetic process
1.6e-09	6	20	30	DNA replication initiation	0.0019	78	3955	1.97219	Regulation of biological process	0.003	15	367	4.08719	Organophosphate biosynthetic process	0.00064	26	1941	1.33952	Regulation of cellular macromolecule biosynthetic process
9.4e-05	3	12	25	Nuclear DNA replication	0.0036	85	4593	1.85064	Biological regulation	0.0035	16	414	3.86473	Monocarboxylic acid metabolic process	0.00064	26	1956	1.32924	Regulation of macromolecule biosynthetic process
0.0045	2	15	13.3333	DNA replication checkpoint	T1-T8					7.9e-14	106	3210	3.30218	Cellular nitrogen compound biosynthetic process	0.00065	25	1881	1.32908	Regulation of RNA metabolic process
9.2e-17	14	109	12.844	DNA-dependent DNA replication	Enrichment FDR	Genes in list	Total genes	Gene proportion	Functional Category	9.2e-15	117	3614	3.23741	Gene expression	0.00064	26	1963	1.3245	Regulation of nucleobase-containing compound metabolic process
8.3e-05	4	36	11.1111	Cell cycle DNA replication	0.0078	3	61		Negative regulation of response to stimulus	2.6e-09	79	2497	3.1638	Cellular component organization or biogenesis	0.00064	26	1979	1.31379	Regulation of cellular biosynthetic process
2.1e-15	14	142	9.85915	DNA replication	T1-T4-T8					9.7e-06	49	1565	3.13099	Small molecule metabolic process	0.00064	26	1986	1.30916	Regulation of biosynthetic process
0.00081	3	32	9.375	DNA integrity checkpoint	Enrichment FDR	Genes in list	Total genes	Gene proportion	Functional Category	0.0046	23	742	3.09973	Organonitrogen compound catabolic process	0.0016	25	1997	1.25188	Transcription, DNA-templated
0.0012	3	38	7.89474	Regulation of DNA replication	6.9e-16	21	70	30	Auxin-activated signaling pathway	3.2e-15	132	4282	3.08267	Cellular biosynthetic process	0.0016	25	2012	1.24254	Nucleic acid-templated transcription
0.00034	4	56	7.14286	Nucleosome assembly	0.00037	5	17	29.4118	Response to karrikin	2.9e-15	134	4371	3.06566	Organic substance biosynthetic process	0.0016	25	2021	1.23701	RNA biosynthetic process
1.2e-06	7	104	6.73077	Protein-DNA complex assembly	1.3e-15	21	74	28.3784	Cellular response to auxin stimulus	1e-14	135	4502	2.99867	Biosynthetic process	0.0033	25	2130	1.17371	Regulation of gene expression
0.00044	4	62	6.45161	Chromatin assembly	0.0083	4	19	21.0526	Negative regulation of transferase activity	1e-09	95	3213	2.95674	RNA metabolic process	0.005	26	2351	1.10591	Nucleobase-containing compound biosynthetic process
0.00045	4	63	6.34921	DNA duplex unwinding	0.0083	4	19	21.0526	Polyamine biosynthetic process	7.8e-09	92	3197	2.8777	Cellular macromolecule biosynthetic process	0.005	26	2365	1.09937	Regulation of nitrogen compound metabolic process
0.0024	3	49	6.12245	Cell cycle checkpoint	0.0026	5	25	20	Gravitropism	8.4e-09	93	3253	2.8589	Macromolecule biosynthetic process	0.0054	26	2389	1.08832	Regulation of primary metabolic process
0.00048	4	66	6.06061	DNA geometric change	0.003	5	26	19.2308	Fluid transport	6e-10	106	3724	2.8464	Cellular protein metabolic process	0.005	27	2503	1.07871	Heterocycle biosynthetic process
2.9e-06	7	120	5.83333	Protein-DNA complex subunit organization	0.003	5	26	19.2308	Water transport	0.0012	38	1351	2.81273	Transmembrane transport	0.0067	26	2434	1.0682	Regulation of cellular metabolic process
0.00055	4	70	5.71429	DNA packaging	0.003	5	26	19.2308	Response to gravity	7.7e-10	115	4203	2.73614	Protein metabolic process	0.0096	27	2640	1.02273	Organic cyclic compound biosynthetic process
0.00055	4	71	5.6338	Nucleosome organization	0.0076	5	32	15.625	Tropism	2.8e-08	100	3699	2.70343	Nucleic acid metabolic process	0.005	35	3615	0.968188	Regulation of cellular process
0.00055	4	71	5.6338	Chromatin assembly or disassembly	6.8e-05	12	108	11.1111	Amine metabolic process	4e-10	123	4570	2.69147	Organic cyclic compound metabolic process	T8
8.2e-07	8	148	5.40541	DNA conformation change	7.3e-08	22	212	10.3774	Response to auxin	4.6e-09	112	4179	2.68007	Nucleobase-containing compound metabolic process	Enrichment FDR	Genes in list	Total genes	Gene proportion	Functional Category
0.00073	4	80	5	Negative regulation of cell cycle	4e-08	28	324	8.64198	Hormone-mediated signaling pathway	2e-09	119	4484	2.65388	Cellular aromatic compound metabolic process	0.0051	3	14	21.4286	Flavonoid biosynthetic process
0.0042	3	60	5	Double-strand break repair via homologous recombination	2.2e-08	30	352	8.52273	Cellular response to hormone stimulus	4.7e-09	116	4393	2.64056	Heterocycle metabolic process	0.0052	3	17	17.6471	Flavonoid metabolic process
0.0046	3	63	4.7619	Mitotic sister chromatid segregation	3.1e-08	30	361	8.31025	Cellular response to endogenous stimulus	0.0029	39	1482	2.63158	Organelle organization	0.0052	4	43	9.30233	Cellular polysaccharide catabolic process
0.0046	3	64	4.6875	Recombinational repair	3e-08	33	427	7.72834	Cellular response to organic substance	0.0053	34	1292	2.63158	Organic substance catabolic process	0.0052	5	79	6.32911	Steroid biosynthetic process
0.00044	5	123	4.06504	Mitotic nuclear division	0.0087	10	135	7.40741	Hormone biosynthetic process	4.3e-05	78	3142	2.4825	Macromolecule modification	0.0076	5	95	5.26316	Steroid metabolic process
0.0071	3	77	3.8961	Regulation of nuclear division	0.0019	15	227	6.60793	Regulation of hormone levels	0.0023	54	2236	2.41503	Cellular component organization	0.0076	7	211	3.31754	Cellular polysaccharide metabolic process
0.0077	3	80	3.75	Sister chromatid segregation	4.1e-08	42	666	6.30631	Cellular response to chemical stimulus	T4					0.0052	8	254	3.14961	Carbohydrate catabolic process
3.9e-05	7	187	3.74332	Nuclear division	0.0063	16	284	5.6338	Response to inorganic substance	Enrichment FDR	Genes in list	Total genes	Gene proportion	Functional Category	0.0011	11	354	3.10734	Polysaccharide metabolic process
0.00011	7	230	3.04348	Organelle fission	1e-05	35	634	5.5205	Response to hormone	0.004	2	5	40	Sesquiterpene metabolic process	0.0037	10	343	2.91545	Cellular carbohydrate metabolic process
9.9e-10	16	542	2.95203	DNA metabolic process	1.3e-05	35	643	5.44323	Response to endogenous stimulus	0.004	2	5	40	Sesquiterpene biosynthetic process	0.0051	11	452	2.43363	Lipid biosynthetic process
0.00055	6	226	2.65487	Regulation of cell cycle	0.0066	18	343	5.24781	Response to external stimulus	5.1e-05	4	16	25	Regulation of microtubule cytoskeleton organization	0.0076	10	429	2.331	Carbohydrate derivative biosynthetic process
0.00055	6	226	2.65487	Mitotic cell cycle process	7.3e-08	56	1082	5.1756	Signal transduction	0.00067	3	12	25	Regulation of mitotic spindle organization	9.6e-05	21	957	2.19436	Carbohydrate metabolic process
9e-08	14	553	2.53165	Chromosome organization	7.7e-08	56	1086	5.15654	Signaling	0.00067	3	12	25	Regulation of spindle organization	0.00054	18	844	2.1327	Lipid metabolic process
0.00097	6	260	2.30769	Mitotic cell cycle	4e-08	61	1202	5.07488	Cell communication	0.00015	4	21	19.0476	Regulation of microtubule-based process	T1-T4
0.00021	8	357	2.2409	Cell cycle process	8.9e-05	37	770	4.80519	Response to organic substance	0.00056	4	30	13.3333	Microtubule cytoskeleton organization involved in mitosis	Enrichment FDR	Genes in list	Total genes	Gene proportion	Functional Category
0.00069	7	345	2.02899	Chromatin organization	0.0007	30	629	4.76948	Response to abiotic stimulus	0.00056	4	30	13.3333	Mitotic spindle organization	No significant enrichment found
0.0019	6	300	2	DNA repair	1.7e-05	55	1273	4.3205	Response to chemical	2.9e-06	7	53	13.2075	Positive regulation of cell proliferation	T4-T8
0.00018	9	458	1.96507	Cell cycle	9.3e-08	80	1854	4.31499	Cellular response to stimulus	6.1e-06	7	61	11.4754	Regulation of cell proliferation	Enrichment FDR	Genes in list	Total genes	Gene proportion	Functional Category
0.0025	6	321	1.86916	Cellular response to DNA damage stimulus	0.0051	32	777	4.1184	Regulation of biological quality	3.3e-05	6	54	11.1111	Spindle organization	0.0027	5	57	8.77193	Response to nutrient levels
0.002	8	563	1.42096	Protein-containing complex assembly	3.1e-06	74	1810	4.0884	Regulation of transcription, DNA-templated	8.4e-06	7	65	10.7692	Regulation of cyclin-dependent protein serine/threonine kinase activity	0.0081	4	46	8.69565	Cellular response to nutrient levels
0.0046	7	507	1.38067	Negative regulation of cellular process	3.4e-06	74	1823	4.05924	Regulation of nucleic acid-templated transcription	8.4e-06	7	65	10.7692	Regulation of cyclin-dependent protein kinase activity	0.0049	5	70	7.14286	Response to extracellular stimulus
0.0046	7	511	1.36986	Cellular protein-containing complex assembly	3.4e-06	74	1823	4.05924	Regulation of RNA biosynthetic process	0.00022	5	47	10.6383	Regulation of cytoskeleton organization	0.0012	11	343	3.207	Response to external stimulus
0.0012	9	661	1.36157	Protein-containing complex subunit organization	2.9e-06	78	1941	4.01855	Regulation of cellular macromolecule biosynthetic process	2.9e-06	8	79	10.1266	Cell proliferation	0.007	33	2970	1.11111	Response to stimulus
3.3e-06	19	1482	1.28205	Organelle organization	3.4e-06	78	1956	3.98773	Regulation of macromolecule biosynthetic process	1.3e-05	7	70	10	Positive regulation of cell cycle	T1-T8
0.0079	8	734	1.08992	Cellular component assembly	3.3e-06	79	1986	3.97784	Regulation of biosynthetic process	1.4e-05	7	71	9.85915	Regulation of mitotic nuclear division	Enrichment FDR	Genes in list	Total genes	Gene proportion	Functional Category
6.3e-06	23	2236	1.02862	Cellular component organization	7.4e-09	118	2970	3.97306	Response to stimulus	8.9e-09	12	122	9.83607	Regulation of mitotic cell cycle	0.00039	23	1565	1.46965	Small molecule metabolic process
3.3e-06	25	2497	1.0012	Cellular component organization or biogenesis	4.7e-06	78	1979	3.94138	Regulation of cellular biosynthetic process	1.6e-08	12	132	9.09091	Regulation of cell cycle process	0.00045	17	957	1.77638	Carbohydrate metabolic process
0.0077	10	1079	0.926784	Cellular component biogenesis	9.3e-06	74	1881	3.93408	Regulation of RNA metabolic process	2e-05	7	77	9.09091	Regulation of nuclear division	T1-T4-T8
9.4e-05	28	3699	0.756961	Nucleic acid metabolic process	6.5e-06	78	1997	3.90586	Transcription, DNA-templated	2e-05	7	77	9.09091	Regulation of protein serine/threonine kinase activity	Enrichment FDR	Genes in list	Total genes	Gene proportion	Functional Category
0.00042	24	3197	0.750704	Cellular macromolecule biosynthetic process	8.4e-06	78	2012	3.87674	Nucleic acid-templated transcription	0.00055	5	57	8.77193	Cytokinesis	9.3e-10	11	19	57.8947	Photosynthesis, light harvesting in photosystem I
0.00047	24	3253	0.737781	Macromolecule biosynthetic process	9.3e-06	78	2021	3.85948	RNA biosynthetic process	0.0045	4	53	7.54717	Mitotic cytokinesis	4.6e-11	14	29	48.2759	Photosynthesis, light harvesting
0.0097	14	1941	0.721278	Regulation of cellular macromolecule biosynthetic process	1.8e-05	75	1963	3.82068	Regulation of nucleobase-containing compound metabolic process	2.2e-10	17	226	7.52212	Mitotic cell cycle process	1.5e-07	12	35	34.2857	Response to hydrogen peroxide
0.0045	17	2365	0.718816	Regulation of nitrogen compound metabolic process	2.6e-05	79	2130	3.70892	Regulation of gene expression	0.0048	4	54	7.40741	Cytoskeleton-dependent cytokinesis	0.00052	6	18	33.3333	Photosystem II assembly
0.0046	17	2389	0.711595	Regulation of primary metabolic process	1e-05	87	2351	3.70055	Nucleobase-containing compound biosynthetic process	9e-07	11	154	7.14286	Regulation of protein kinase activity	0.0089	4	12	33.3333	Abscisic acid metabolic process
0.0055	17	2434	0.698439	Regulation of cellular metabolic process	1e-05	88	2389	3.68355	Regulation of primary metabolic process	0.0054	4	56	7.14286	Nucleosome assembly	0.0089	4	12	33.3333	Apocarotenoid metabolic process
0.00048	28	4179	0.670017	Nucleobase-containing compound metabolic process	1.2e-05	87	2365	3.67865	Regulation of nitrogen compound metabolic process	2.2e-10	18	260	6.92308	Mitotic cell cycle	0.0089	4	12	33.3333	Tertiary alcohol metabolic process
0.008	17	2544	0.668239	Regulation of macromolecule metabolic process	1.2e-05	89	2434	3.65653	Regulation of cellular metabolic process	1.2e-06	11	162	6.79012	Regulation of kinase activity	0.00097	6	20	30	Response to high light intensity
0.00081	28	4393	0.637378	Heterocycle metabolic process	5.7e-08	131	3615	3.62379	Regulation of cellular process	4.6e-07	12	179	6.70391	Regulation of transferase activity	8.5e-06	11	44	25	Protein-chromophore linkage
0.00069	29	4570	0.634573	Organic cyclic compound metabolic process	2.2e-08	143	3955	3.61568	Regulation of biological process	3.5e-05	8	120	6.66667	Microtubule cytoskeleton organization	0.00013	9	38	23.6842	Protein complex oligomerization
0.0011	28	4484	0.624442	Cellular aromatic compound metabolic process	1.8e-05	90	2503	3.59569	Heterocycle biosynthetic process	9.5e-09	15	226	6.63717	Regulation of cell cycle	0.0062	6	28	21.4286	Regulation of jasmonic acid mediated signaling pathway
0.0067	25	4371	0.571951	Organic substance biosynthetic process	7.4e-09	162	4593	3.52711	Biological regulation	4.1e-05	8	123	6.50407	Mitotic nuclear division	6.1e-07	16	78	20.5128	Response to reactive oxygen species
0.0097	24	4282	0.560486	Cellular biosynthetic process	2.6e-05	93	2640	3.52273	Organic cyclic compound biosynthetic process	0.0073	4	62	6.45161	Chromatin assembly	1.9e-06	15	75	20	Response to antibiotic
0.0091	25	4502	0.555309	Biosynthetic process	4.9e-05	89	2535	3.51085	Aromatic compound biosynthetic process	2.6e-06	11	178	6.17978	Regulation of protein phosphorylation	5.4e-10	25	126	19.8413	Response to heat
T1-T4-T8					5.5e-05	89	2544	3.49843	Regulation of macromolecule metabolic process	1.2e-06	12	200	6	Regulation of organelle organization	0.00013	11	58	18.9655	Cellular response to heat
Enrichment FDR	Genes in list	Total genes	Gene proportion	Functional Category	7.3e-05	91	2640	3.44697	Regulation of metabolic process	3.5e-06	11	188	5.85106	Regulation of phosphorylation	2.1e-14	42	242	17.3554	Photosynthesis
0.0058	2	2	100	Abscisic acid homeostasis	0.00049	102	3210	3.17757	Cellular nitrogen compound biosynthetic process	3.4e-10	20	357	5.60224	Cell cycle process	5.4e-08	23	134	17.1642	Photosynthesis, light reaction
0.002	3	5	60	Glycine decarboxylation via glycine cleavage system	0.0001	138	4502	3.0653	Biosynthetic process	2.3e-06	12	216	5.55556	Microtubule-based process	0.0088	7	41	17.0732	Xyloglucan metabolic process
0.002	3	5	60	Glycine catabolic process	0.00032	130	4282	3.03596	Cellular biosynthetic process	0.0059	5	100	5	Positive regulation of transferase activity	0.0057	9	62	14.5161	Stress-activated protein kinase signaling cascade
0.0033	3	6	50	Neurotransmitter catabolic process	0.00035	132	4371	3.0199	Organic substance biosynthetic process	6.1e-06	12	247	4.8583	Regulation of cellular component organization	4.4e-08	30	218	13.7615	Response to temperature stimulus
2.9e-05	6	14	42.8571	Glycine metabolic process						0.0001	9	187	4.81283	Nuclear division	0.0017	12	90	13.3333	Organic acid transmembrane transport
0.0051	3	7	42.8571	Anion homeostasis						0.0068	5	104	4.80769	Protein-DNA complex assembly	0.0017	12	90	13.3333	Carboxylic acid transmembrane transport
4.2e-05	6	15	40	Serine family amino acid catabolic process						4.1e-10	22	458	4.80349	Cell cycle	0.00067	16	136	11.7647	Response to salt stress
0.0063	3	8	37.5	Regulation of sulfur metabolic process						1.9e-05	11	235	4.68085	Regulation of phosphate metabolic process	0.0033	13	111	11.7117	Response to water deprivation
0.0063	3	8	37.5	Cellular alcohol metabolic process						1.9e-05	11	235	4.68085	Regulation of phosphorus metabolic process	2.7e-06	27	231	11.6883	Response to drug
0.0063	3	8	37.5	Cellular alcohol biosynthetic process						0.0078	5	108	4.62963	Cell division	0.0044	13	115	11.3043	Response to water
0.0063	3	8	37.5	Cellular lipid biosynthetic process						8.8e-06	12	260	4.61538	Regulation of protein modification process	0.00074	17	152	11.1842	Response to osmotic stress
0.0063	3	8	37.5	Secondary alcohol metabolic process						0.008	5	109	4.58716	DNA-dependent DNA replication	1.8e-13	69	629	10.9698	Response to abiotic stimulus
0.0063	3	8	37.5	Secondary alcohol biosynthetic process						0.00018	9	201	4.47761	Cytoskeleton organization	1.8e-05	26	239	10.8787	Response to light stimulus
0.0063	3	8	37.5	L-serine catabolic process						0.0055	6	148	4.05405	DNA conformation change	0.0037	15	143	10.4895	Cell redox homeostasis
0.0063	3	8	37.5	Ergosterol biosynthetic process						0.00048	9	230	3.91304	Organelle fission	0.00021	22	212	10.3774	Response to auxin
0.0063	3	8	37.5	Ergosterol metabolic process						2.7e-06	18	536	3.35821	Regulation of catalytic activity	4.2e-05	26	251	10.3586	Response to radiation
6.6e-10	13	36	36.1111	Sterol biosynthetic process						1.5e-06	19	567	3.35097	Regulation of molecular function	0.00013	27	284	9.50704	Response to inorganic substance
0.0084	3	9	33.3333	Glycine biosynthetic process						4.8e-05	14	435	3.21839	Regulation of cellular protein metabolic process	4.4e-07	48	534	8.98876	Generation of precursor metabolites and energy
4.2e-05	7	23	30.4348	Regulation of neurotransmitter levels						6e-05	14	446	3.13901	Regulation of protein metabolic process	1.7e-07	52	579	8.981	Response to oxygen-containing compound
4.2e-05	7	23	30.4348	Neurotransmitter metabolic process						3.6e-06	29	1334	2.17391	Protein phosphorylation	0.0089	18	208	8.65385	Protein folding
0.0047	4	15	26.6667	Galactose catabolic process via UDP-galactose						8.4e-06	30	1482	2.02429	Organelle organization	0.0036	22	259	8.49421	Cellular homeostasis
5.5e-11	19	79	24.0506	Steroid biosynthetic process						0.0031	15	742	2.02156	Positive regulation of cellular process	0.0057	25	324	7.71605	Hormone-mediated signaling pathway
0.0063	4	17	23.5294	Galactose catabolic process						5.3e-05	30	1668	1.79856	Phosphorylation	2.3e-06	59	770	7.66234	Response to organic substance
9.6e-10	17	74	22.973	Sterol metabolic process						0.0093	15	847	1.77096	Positive regulation of biological process	4.2e-05	48	634	7.57098	Response to hormone
0.00092	6	27	22.2222	Cellular iron ion homeostasis						1.4e-05	38	2236	1.69946	Cellular component organization	0.0044	28	373	7.5067	Defense response
0.007	4	18	22.2222	Hexose catabolic process						2.5e-05	40	2497	1.60192	Cellular component organization or biogenesis	5.8e-05	48	643	7.46501	Response to endogenous stimulus
1.2e-10	20	95	21.0526	Steroid metabolic process						0.0028	33	2407	1.371	Phosphorus metabolic process	1.6e-07	80	1082	7.39372	Signal transduction
0.0083	4	19	21.0526	Cellular response to organonitrogen compound						0.0045	32	2381	1.34397	Phosphate-containing compound metabolic process	9.6e-09	94	1273	7.38413	Response to chemical
0.00015	8	39	20.5128	Phytosteroid biosynthetic process						0.0066	48	4203	1.14204	Protein metabolic process	1.6e-07	80	1086	7.36648	Signaling
0.0039	5	25	20	L-serine metabolic process						T8					0.0021	33	449	7.34967	Intracellular signal transduction
0.0002	8	41	19.5122	Phytosteroid metabolic process						Enrichment FDR	Genes in list	Total genes	Gene proportion	Functional Category	1.6e-07	86	1202	7.15474	Cell communication
0.00011	9	49	18.3673	Serine family amino acid metabolic process						No significant enrichment found					0.0076	30	427	7.02576	Cellular response to organic substance
0.0024	6	34	17.6471	Iron ion homeostasis						T1-T4					6.4e-16	204	2970	6.86869	Response to stimulus
0.001	7	40	17.5	Lipid homeostasis						Enrichment FDR	Genes in list	Total genes	Gene proportion	Functional Category	1.8e-07	98	1446	6.77732	Response to stress
0.0027	6	35	17.1429	Response to hydrogen peroxide						0.0046	2	10	20	Peptidyl-arginine omega-N-methylation	3.5e-07	115	1823	6.30828	Regulation of nucleic acid-templated transcription
0.0031	6	36	16.6667	Cellular transition metal ion homeostasis						0.0054	2	11	18.1818	Cytidine to uridine editing	3.5e-07	115	1823	6.30828	Regulation of RNA biosynthetic process
0.0075	5	31	16.129	Brassinosteroid biosynthetic process						0.0062	2	12	16.6667	Peptidyl-arginine N-methylation	4.1e-07	114	1810	6.29834	Regulation of transcription, DNA-templated
3.1e-09	22	144	15.2778	Organic hydroxy compound biosynthetic process						0.0069	2	13	15.3846	Peptidyl-arginine modification	1.7e-07	124	1979	6.26579	Regulation of cellular biosynthetic process
0.0092	5	33	15.1515	Brassinosteroid metabolic process						0.0069	2	13	15.3846	Peptidyl-arginine methylation	1.9e-07	124	1986	6.24371	Regulation of biosynthetic process
0.0022	7	47	14.8936	Transition metal ion homeostasis						0.0085	2	15	13.3333	Base conversion or substitution editing	2.6e-07	122	1956	6.23722	Regulation of macromolecule biosynthetic process
0.0064	6	44	13.6364	Glucose metabolic process						0.0093	2	16	12.5	Starch biosynthetic process	3e-07	121	1941	6.2339	Regulation of cellular macromolecule biosynthetic process
0.001	9	68	13.2353	Response to cytokinin						0.002	3	26	11.5385	RNA phosphodiester bond hydrolysis, exonucleolytic	4.8e-07	117	1881	6.2201	Regulation of RNA metabolic process
0.0026	8	64	12.5	Oligopeptide transmembrane transport						0.00045	4	36	11.1111	Sterol biosynthetic process	6.8e-07	115	1854	6.2028	Cellular response to stimulus
0.0089	6	48	12.5	Benzene-containing compound metabolic process						0.0024	3	30	10	Glucose 6-phosphate metabolic process	7.1e-07	120	1963	6.11309	Regulation of nucleobase-containing compound metabolic process
1.4e-09	28	226	12.3894	Organic hydroxy compound metabolic process						0.00062	4	41	9.7561	Mitochondrial RNA metabolic process	3.2e-12	220	3615	6.08575	Regulation of cellular process
0.0031	8	66	12.1212	Alpha-amino acid catabolic process						0.00086	4	48	8.33333	Tricarboxylic acid metabolic process	1.4e-06	121	2012	6.01392	Nucleic acid-templated transcription
0.0061	7	58	12.069	Negative regulation of peptidase activity						0.00045	5	74	6.75676	Sterol metabolic process	1.7e-06	120	1997	6.00901	Transcription, DNA-templated
0.0061	7	58	12.069	Negative regulation of endopeptidase activity						0.0058	3	46	6.52174	Tricarboxylic acid cycle	1.5e-07	146	2434	5.99836	Regulation of cellular metabolic process
0.0063	7	59	11.8644	Regulation of endopeptidase activity						0.0058	3	46	6.52174	Citrate metabolic process	1.7e-06	121	2021	5.98714	RNA biosynthetic process
0.002	9	77	11.6883	Cellular amino acid catabolic process						0.00056	5	79	6.32911	Steroid biosynthetic process	3e-12	236	3955	5.96713	Regulation of biological process
0.0063	7	60	11.6667	Regulation of peptidase activity						0.0021	4	67	5.97015	Glycolytic process	4.1e-07	140	2365	5.91966	Regulation of nitrogen compound metabolic process
0.0069	7	61	11.4754	Negative regulation of proteolysis						0.0021	4	67	5.97015	ADP metabolic process	2.7e-06	125	2130	5.86854	Regulation of gene expression
0.0043	8	70	11.4286	Oligopeptide transport						0.0021	4	67	5.97015	ATP generation from ADP	6.5e-07	140	2389	5.86019	Regulation of primary metabolic process
0.0057	8	74	10.8108	Amino acid transmembrane transport						0.0022	4	69	5.7971	Pyruvate biosynthetic process	7.4e-07	151	2640	5.7197	Regulation of metabolic process
0.0011	11	103	10.6796	Drug transmembrane transport						0.0022	4	69	5.7971	Purine nucleoside diphosphate metabolic process	2.8e-11	260	4593	5.66079	Biological regulation
0.0063	8	77	10.3896	Amino acid transport						0.0022	4	69	5.7971	Purine ribonucleoside diphosphate metabolic process	2.6e-06	144	2544	5.66038	Regulation of macromolecule metabolic process
0.00024	14	135	10.3704	Hormone biosynthetic process						0.0023	4	71	5.6338	Ribonucleoside diphosphate metabolic process	1.3e-05	132	2351	5.61463	Nucleobase-containing compound biosynthetic process
0.005	9	90	10	Organic acid transmembrane transport						0.00093	5	95	5.26316	Steroid metabolic process	2.2e-05	139	2535	5.48323	Aromatic compound biosynthetic process
0.005	9	90	10	Carboxylic acid transmembrane transport						0.0029	4	77	5.19481	Nucleoside diphosphate phosphorylation	4.4e-05	136	2503	5.43348	Heterocycle biosynthetic process
0.0053	9	91	9.89011	Pyridine-containing compound biosynthetic process						0.0093	3	58	5.17241	Plant epidermis development	0.00011	140	2640	5.30303	Organic cyclic compound biosynthetic process
0.0079	8	81	9.87654	Metal ion homeostasis						0.003	4	78	5.12821	Nucleotide phosphorylation
0.0012	12	122	9.83607	Organic acid transport						0.00045	6	118	5.08475	Nicotinamide nucleotide metabolic process
0.0012	12	122	9.83607	Carboxylic acid transport						0.0031	4	79	5.06329	Nucleotide catabolic process
0.0012	12	123	9.7561	Drug transport						0.00045	6	119	5.04202	Pyridine nucleotide metabolic process
0.0084	8	82	9.7561	Nicotinamide nucleotide biosynthetic process						0.0032	4	80	5	Nucleoside phosphate catabolic process
0.00082	13	134	9.70149	Ion homeostasis						0.0012	5	101	4.9505	Organophosphate catabolic process
3.8e-05	19	197	9.64467	Chemical homeostasis						0.0032	4	81	4.93827	Nucleoside diphosphate metabolic process
0.0088	8	83	9.63855	Pyridine nucleotide biosynthetic process						0.0033	4	82	4.87805	Nicotinamide nucleotide biosynthetic process
0.00015	18	203	8.867	Small molecule catabolic process						0.0034	4	83	4.81928	Pyridine nucleotide biosynthetic process
0.0061	10	113	8.84956	Isoprenoid biosynthetic process						0.0005	6	127	4.72441	Pyridine-containing compound metabolic process
0.0025	12	136	8.82353	Organic acid catabolic process						0.0042	4	90	4.44444	Pyruvate metabolic process
0.0025	12	136	8.82353	Carboxylic acid catabolic process						0.0043	4	91	4.3956	Pyridine-containing compound biosynthetic process
0.00028	17	194	8.76289	Hormone metabolic process						0.00066	6	137	4.37956	Oxidoreduction coenzyme metabolic process
7.6e-05	20	230	8.69565	Response to toxic substance						0.00078	6	144	4.16667	Organic hydroxy compound biosynthetic process
7.8e-05	20	231	8.65801	Response to drug						4.9e-06	11	269	4.08922	Coenzyme metabolic process
0.004	12	145	8.27586	Alpha-amino acid biosynthetic process						0.00045	7	183	3.82514	Coenzyme biosynthetic process
7.3e-08	37	452	8.18584	Lipid biosynthetic process						0.0027	5	135	3.7037	Hormone biosynthetic process
0.0063	11	136	8.08824	Isoprenoid metabolic process						2.2e-07	15	421	3.56295	RNA modification
0.0002	20	249	8.03213	Alpha-amino acid metabolic process						0.0078	4	113	3.53982	ATP biosynthetic process
0.00055	18	227	7.92952	Regulation of hormone levels						0.0078	4	113	3.53982	Isoprenoid biosynthetic process
0.00078	18	234	7.69231	Sulfur compound metabolic process						0.0032	5	143	3.4965	Ribonucleoside monophosphate biosynthetic process
0.0021	15	195	7.69231	Organic anion transport						0.00032	8	230	3.47826	Cofactor biosynthetic process
0.0032	14	183	7.65027	Coenzyme biosynthetic process						0.0082	4	115	3.47826	Nucleobase-containing small molecule biosynthetic process
0.00053	20	269	7.43494	Coenzyme metabolic process						0.0091	4	120	3.33333	Purine nucleoside triphosphate biosynthetic process
0.0074	12	162	7.40741	Anion transmembrane transport						0.0091	4	120	3.33333	Purine ribonucleoside triphosphate biosynthetic process
0.005	14	193	7.25389	Detoxification						0.0039	5	153	3.26797	Nucleoside monophosphate biosynthetic process
0.0099	12	170	7.05882	Cellular amino acid biosynthetic process						0.00086	7	218	3.21101	Nucleobase-containing compound catabolic process
1.9e-05	32	457	7.00219	Organic acid biosynthetic process						0.0015	7	248	2.82258	Cellular nitrogen compound catabolic process
1.9e-05	32	457	7.00219	Carboxylic acid biosynthetic process						0.0015	7	249	2.81124	Heterocycle catabolic process
0.0013	19	272	6.98529	Response to oxidative stress						0.0065	5	179	2.7933	Ribonucleotide biosynthetic process
7.3e-05	28	401	6.98254	Homeostatic process						0.0017	7	254	2.75591	Carbohydrate catabolic process
0.002	18	259	6.94981	Cellular homeostasis						0.0073	5	185	2.7027	Ribose phosphate biosynthetic process
0.0021	18	261	6.89655	Monocarboxylic acid biosynthetic process						0.0036	6	226	2.65487	Organic hydroxy compound metabolic process
0.0055	15	219	6.84932	Cell differentiation						0.0084	5	194	2.57732	Hormone metabolic process
0.0089	13	190	6.84211	Cellular detoxification						0.0022	7	277	2.52708	Aromatic compound catabolic process
0.0099	13	193	6.73575	Cellular response to toxic substance						0.0025	7	286	2.44755	Organic cyclic compound catabolic process
0.0014	20	297	6.73401	Anion transport						0.0015	8	334	2.39521	Ribose phosphate metabolic process
0.00024	26	387	6.71835	Cellular amino acid metabolic process						0.0062	6	261	2.29885	Monocarboxylic acid biosynthetic process
0.0037	17	254	6.69291	Carbohydrate catabolic process						0.0002	12	531	2.25989	Cofactor metabolic process
5.1e-08	52	777	6.69241	Regulation of biological quality						0.00073	10	452	2.21239	Lipid biosynthetic process
0.0021	19	284	6.69014	Response to inorganic substance						0.0022	8	367	2.17984	Organophosphate biosynthetic process
0.0051	16	240	6.66667	Drug catabolic process						1.1e-05	18	882	2.04082	Carboxylic acid metabolic process
0.0063	15	225	6.66667	Response to external biotic stimulus						0.0053	7	343	2.04082	Cellular carbohydrate metabolic process
0.0063	15	225	6.66667	Response to other organism						0.0022	9	457	1.96937	Organic acid biosynthetic process
0.0071	15	230	6.52174	Cofactor biosynthetic process						0.0022	9	457	1.96937	Carboxylic acid biosynthetic process
6.7e-06	40	616	6.49351	Small molecule biosynthetic process						1.2e-05	18	916	1.96507	Oxoacid metabolic process
0.0063	16	248	6.45161	Response to biotic stimulus						1.2e-05	18	918	1.96078	Organic acid metabolic process
4.8e-05	34	531	6.40301	Cofactor metabolic process						0.0037	8	411	1.94647	Nucleotide metabolic process
2.3e-05	37	579	6.39033	Response to oxygen-containing compound						0.0038	8	414	1.93237	Monocarboxylic acid metabolic process
0.0063	17	272	6.25	Response to lipid						0.0039	8	418	1.91388	Nucleoside phosphate metabolic process
2.5e-07	56	916	6.11354	Oxoacid metabolic process						0.0014	11	616	1.78571	Small molecule biosynthetic process
2.5e-07	56	918	6.10022	Organic acid metabolic process						6.7e-05	17	957	1.77638	Carbohydrate metabolic process
0.0013	25	414	6.03865	Monocarboxylic acid metabolic process						0.0011	12	694	1.72911	Drug metabolic process
9.5e-07	53	882	6.00907	Carboxylic acid metabolic process						0.0018	11	644	1.70807	Organophosphate metabolic process
0.0015	25	420	5.95238	Response to acid chemical						0.0043	9	534	1.68539	Generation of precursor metabolites and energy
0.0027	23	391	5.88235	Multi-organism process						0.009	8	500	1.6	Nucleobase-containing small molecule metabolic process
7.5e-06	49	844	5.80569	Lipid metabolic process						0.0041	10	639	1.56495	Ion transmembrane transport
0.0087	18	311	5.78778	Cellular response to oxygen-containing compound						0.0015	13	844	1.54028	Lipid metabolic process
2.2e-08	73	1273	5.73449	Response to chemical						3.1e-05	23	1565	1.46965	Small molecule metabolic process
1.8e-12	115	2029	5.66782	Oxidation-reduction process						2.4e-05	27	2029	1.3307	Oxidation-reduction process
0.00015	39	694	5.6196	Drug metabolic process						0.0046	15	1292	1.16099	Organic substance catabolic process
5.4e-09	86	1565	5.49521	Small molecule metabolic process						6.6e-08	52	4570	1.13786	Organic cyclic compound metabolic process
0.0096	20	367	5.44959	Organophosphate biosynthetic process						0.0065	15	1351	1.11029	Transmembrane transport
0.00089	34	629	5.40541	Response to abiotic stimulus						1.7e-06	47	4393	1.06988	Heterocycle metabolic process
0.0011	35	666	5.25526	Cellular response to chemical stimulus						0.00086	27	2640	1.02273	Organic cyclic compound biosynthetic process
0.00024	45	873	5.15464	Ion transport						1.2e-05	45	4484	1.00357	Cellular aromatic compound metabolic process
0.0021	33	643	5.13219	Response to endogenous stimulus						0.00045	32	3213	0.995954	RNA metabolic process
0.001	39	770	5.06494	Response to organic substance						5.4e-05	41	4179	0.981096	Nucleobase-containing compound metabolic process
2.7e-06	73	1446	5.04841	Response to stress						0.0014	33	3699	0.892133	Nucleic acid metabolic process
7.5e-06	68	1351	5.03331	Transmembrane transport						0.00086	38	4371	0.869366	Organic substance biosynthetic process
0.0005	47	957	4.91118	Carbohydrate metabolic process						0.00078	39	4502	0.866282	Biosynthetic process
0.0055	31	634	4.88959	Response to hormone						0.0078	33	4282	0.770668	Cellular biosynthetic process
0.0063	30	617	4.86224	Cellular lipid metabolic process						T4-T8
0.0089	30	639	4.69484	Ion transmembrane transport						Enrichment FDR	Genes in list	Total genes	Gene proportion	Functional Category
7.9e-09	135	2970	4.54545	Response to stimulus						0.004	2	3	66.6667	Anaerobic respiration
0.00068	64	1467	4.36264	Catabolic process						0.0014	4	23	17.3913	Systemic acquired resistance
0.005	45	1033	4.35624	Developmental process						1.4e-13	18	115	15.6522	Hydrogen peroxide catabolic process
0.0017	56	1292	4.33437	Organic substance catabolic process						1.6e-13	18	120	15	Hydrogen peroxide metabolic process
7.3e-05	107	2640	4.05303	Organic cyclic compound biosynthetic process						2.7e-13	18	127	14.1732	Antibiotic catabolic process
0.002	74	1854	3.99137	Cellular response to stimulus						6.9e-13	18	136	13.2353	Cofactor catabolic process
0.0005	97	2464	3.93669	Establishment of localization						2e-12	18	145	12.4138	Reactive oxygen species metabolic process
0.00071	95	2430	3.90947	Transport						1.4e-13	21	178	11.7978	Cellular oxidant detoxification
8.9e-07	178	4593	3.87546	Biological regulation						2.7e-13	21	190	11.0526	Cellular detoxification
0.00093	99	2584	3.83127	Localization						2.7e-13	21	193	10.8808	Cellular response to toxic substance
4.2e-05	166	4502	3.68725	Biosynthetic process						2.7e-13	21	193	10.8808	Detoxification
0.0061	87	2381	3.65393	Phosphate-containing compound metabolic process						1.4e-13	24	240	10	Drug catabolic process
0.00012	159	4371	3.63761	Organic substance biosynthetic process						0.01	4	40	10	Defense response, incompatible interaction
0.00079	131	3615	3.62379	Regulation of cellular process						1.9e-05	9	92	9.78261	Cell wall modification
0.0066	88	2434	3.61545	Regulation of cellular metabolic process						6.6e-12	21	230	9.13043	Response to toxic substance
0.007	87	2407	3.61446	Phosphorus metabolic process						1.5e-09	18	217	8.29493	Antibiotic metabolic process
0.0081	86	2389	3.59983	Regulation of primary metabolic process						0.0022	6	74	8.10811	Pectin catabolic process
0.0087	85	2365	3.59408	Regulation of nitrogen compound metabolic process						1.2e-09	20	272	7.35294	Response to oxidative stress
0.0011	140	3955	3.53982	Regulation of biological process						0.004	7	118	5.9322	Galacturonan metabolic process
0.0092	93	2640	3.52273	Regulation of metabolic process						0.004	7	118	5.9322	Pectin metabolic process
0.0013	149	4282	3.47968	Cellular biosynthetic process						0.01	6	102	5.88235	Innate immune response
										0.01	6	102	5.88235	Immune response
										0.0029	8	147	5.44218	Polysaccharide catabolic process
										0.00027	11	203	5.41872	Negative regulation of catalytic activity
										0.00029	11	205	5.36585	Negative regulation of molecular function
										5.2e-05	15	314	4.77707	Cell wall organization
										9.4e-05	15	331	4.53172	External encapsulating structure organization
										3.3e-09	30	666	4.5045	Cellular response to chemical stimulus
										0.00013	17	430	3.95349	Cell wall organization or biogenesis
										0.0012	14	373	3.75335	Defense response
										0.0022	13	354	3.67232	Polysaccharide metabolic process
										7.5e-06	25	694	3.60231	Drug metabolic process
										0.00015	19	531	3.57815	Cofactor metabolic process
										7.5e-06	36	1273	2.82797	Response to chemical
										7.5e-06	39	1446	2.6971	Response to stress
										0.00016	32	1245	2.57028	Cellular catabolic process
										2.9e-06	50	2029	2.46427	Oxidation-reduction process
										0.00014	36	1467	2.45399	Catabolic process
										0.0014	39	1854	2.10356	Cellular response to stimulus
										4e-05	61	2970	2.05387	Response to stimulus
										T1-T8
										Enrichment FDR	Genes in list	Total genes	Gene proportion	Functional Category
										0.00052	2	2	100	Reproductive fruiting body development
										0.00052	2	2	100	Regulation of reproductive fruiting body development
										0.00052	2	2	100	Spore-bearing structure development
										0.00052	2	2	100	Regulation of spore-bearing organ development
										T1-T4-T8
										Enrichment FDR	Genes in list	Total genes	Gene proportion	Functional Category
										0.0096	8	101	7.92079	Inorganic anion transport
										0.0093	9	122	7.37705	Organic acid transport
										0.0093	9	122	7.37705	Carboxylic acid transport
										5.1e-05	19	297	6.39731	Anion transport
										0.0096	10	162	6.17284	Anion transmembrane transport
										0.0096	11	195	5.64103	Organic anion transport
										0.0096	11	203	5.41872	Negative regulation of catalytic activity
										0.0097	11	205	5.36585	Negative regulation of molecular function
										0.0032	30	873	3.43643	Ion transport
										5.1e-05	60	2029	2.95712	Oxidation-reduction process
										0.0096	37	1351	2.73871	Transmembrane transport
										0.0096	57	2365	2.41015	Regulation of nitrogen compound metabolic process
										0.0096	57	2389	2.38594	Regulation of primary metabolic process
										0.0096	58	2434	2.38291	Regulation of cellular metabolic process
										0.0099	95	4593	2.06836	Biological regulation

### Sheet: Supplemental Table 4
Supplemental Table 4. Annotation of tomato photosynthesis associated genes
	SolGenomics			Ensembl					KEGG
Gene Name	SolycID	Classification	ITAG4 Annotation	A.thaliana ID	A.thaliana gene name	%id. Target A.thaliana	%id. tomato gene	confidence	KEGG ID	KEGG Annotation
ATPI	Solyc01g017520	F-type ATPase	ATP synthase subunit a, chloroplastic						sly:3950464	ATP synthase CF0 subunit IV
ATPC	Solyc02g080540	F-type ATPase	ATP synthase gamma chain, chloroplastic	AT4G04640	ATPC1	84.8806	85.7909	1	sly:101253342	synthase gamma chain, chloroplastic
ATPB	Solyc06g065990	F-type ATPase	ATP synthase subunit b', chloroplastic	AT4G32260	PDE334	63.2287	64.3836	1	sly:101263124	synthase subunit b', chloroplastic
ATPC2	Solyc12g005060	F-type ATPase	ATP synthase gamma chain, chloroplastic	AT1G15700	ATPC2	63.3238	57.2539	1	sly:101257833	synthase gamma chain, chloroplastic-like
ATPD	Solyc12g056830	F-type ATPase	ATP synthase subunit delta, chloroplastic-like	AT4G09650	ATPD	55.6	59.4017	1	sly:101254882	synthase delta chain, chloroplastic
LHCA4A	Solyc03g115900	Light-harvesting complex I	Chlorophyll a-b binding protein, chloroplastic						sly:101268669	CAB11; chlorophyll a-b binding protein CAB11
LHCA1	Solyc05g056050	Light-harvesting complex I	Chlorophyll a-b binding protein, chloroplastic	AT3G54890	LHCA1	82.9268	84.6473	1	sly:101253380	chlorophyll a-b binding protein 6A, chloroplastic
LHCA4B	Solyc06g069730	Light-harvesting complex I	Chlorophyll a-b binding protein, chloroplastic	AT3G47470	LHCA4	84.4	84.0637	1	sly:101256006	CAB12; chlorophyll a-b binding protein Cab12
LHCA5	Solyc07g022900	Light-harvesting complex I	Chlorophyll a-b binding protein, chloroplastic						sly:101257186	photosystem I chlorophyll a/b-binding protein 5, chloroplastic
LHCA2	Solyc10g006230	Light-harvesting complex I	Chlorophyll a-b binding protein, chloroplastic	AT3G61470	LHCA2	73.3564	82.4903	1	sly:101264376	CAB7; chlorophyll a-b binding protein 7, chloroplastic
LHCA3A	Solyc10g007690	Light-harvesting complex I	Chlorophyll a-b binding protein, chloroplastic	AT1G61520	LHCA3	86.0806	86.0806	1	sly:101253628	CAB-8; chlorophyll a-b binding protein 8, chloroplastic
LHCA6	Solyc12g009200	Light-harvesting complex I	Chlorophyll a-b binding protein, chloroplastic	AT1G19150	LHCA6	75.3846	72.5926	1	sly:101252151	photosystem I chlorophyll a/b-binding protein 6, chloroplastic
LHCA3B	Solyc12g011280	Light-harvesting complex I	Chlorophyll a-b binding protein, chloroplastic	AT1G61520	LHCA3	86.8132	86.8132	1	sly:101265617	chlorophyll a-b binding protein 8, chloroplastic-like
LHCB6A	Solyc01g105030	Light-harvesting complex II	Chlorophyll a-b binding protein, chloroplastic	AT1G15820	LHCB6	77.3438	76.7442	1	sly:101256629	CAB-10A; chlorophyll a-b binding protein CP24 10A, chloroplastic
LHCB6B	Solyc01g105050	Light-harvesting complex II	Chlorophyll a-b binding protein, chloroplastic	AT1G15820	LHCB6	78.125	77.5194	1	sly:101256131	LHCP; chlorophyll a-b binding protein CP24 10B, chloroplastic
LHCB1B	Solyc03g005760	Light-harvesting complex II	Chlorophyll a-b binding protein, chloroplastic	AT1G29930/AT2G34430	LHCB1.3/LHB1B1	89.5131/88.015	89.5131/88.3459	1	sly:101267774	chlorophyll a-b binding protein 3A, chloroplastic-like
LHCB1A	Solyc03g005770	Light-harvesting complex II	Chlorophyll a-b binding protein, chloroplastic						sly:101245729	chlorophyll a/b-binding protein
LHCB7	Solyc04g082930	Light-harvesting complex II	Chlorophyll a-b binding protein, chloroplastic						sly:101246628	chlorophyll a-b binding protein 7, chloroplastic
LHCB5	Solyc06g063370	Light-harvesting complex II	Chlorophyll a-b binding protein, chloroplastic						sly:101266527	CAB9; chlorophyll a-b binding protein Cab9
LHCB2.2/2.4/2.1	Solyc07g047850	Light-harvesting complex II	Chlorophyll a-b binding protein, chloroplastic	AT3G27690/AT2G05100/AT2G05070	LHCB2.4/LHCB2.1/LHCB2.2	91.2664/82.0961/90.393	70.1342/59.306/78.1132	1	sly:543975	CAB4; chlorophyll a-b binding protein 4, chloroplastic
LHCB3A	Solyc07g063600	Light-harvesting complex II	Chlorophyll a-b binding protein, chloroplastic	AT5G54270	LHCB3	87.4046	86.4151	1	sly:101268123	chlorophyll a-b binding protein 13, chloroplastic-like
LHCB1-1	Solyc08g067320	Light-harvesting complex II	Chlorophyll a-b binding protein, chloroplastic						sly:101245729	chlorophyll a/b-binding protein
LHCB4.2/4.1	Solyc09g014520	Light-harvesting complex II	Chlorophyll a-b binding protein, chloroplastic	AT5G01530/AT3G08940	LHCB4.1/LHCB4.2	85.614/83.8596	84.1379/83.2753	1	sly:101249002	chlorophyll a-b binding protein CP29.1, chloroplastic
LHCB2.1	Solyc12g006140	Light-harvesting complex II	Cab-5 gene encoding chlorophyll a/b-binding protein	AT2G05100	LHCB2.1	80.7547	67.5079	1	sly:543976	CAB5; chlorophyll a-b binding protein 5, chloroplastic
LHCB3B	Solyc12g011450	Light-harvesting complex II	Chlorophyll a-b binding protein, chloroplastic	AT5G54270	LHCB3	86.4151	86.4151	1	sly:101243766	CAB13; chlorophyll a-b binding protein 13, chloroplastic
PETC	Solyc12g005630	Cytochrome b6/f	Cytochrome b6-f complex iron-sulfur subunit	AT4G03280	PETC	75.7576	76.4192	1	sly:101243864	cytochrome b6-f complex iron-sulfur subunit, chloroplastic
PETB	Solyc01g017740	Cytochrome b6/f	Cytochrome b6						sly:3950400	cytochrome b6
FD1	Solyc01g103920	Photosynthetic electron transport	Ferredoxin	AT1G10960	FD1	65	61.4865	1	sly:101248335	ferredoxin
RFNR1/2	Solyc02g024050	Photosynthetic electron transport	Ferredoxin--NADP reductase, chloroplastic	AT4G05390/AT1G30510	RFNR1/RFNR2	77.8075/78.6096	76.9841/76.9633	1	sly:101268044	ferredoxin--NADP reductase, root-type isozyme, chloroplastic
PETJ	Solyc02g068930	Photosynthetic electron transport	Cytochrome c6, chloroplastic						sly:101255756	cytochrome c6, chloroplastic
LFNR1	Solyc02g083810	Photosynthetic electron transport	Ferredoxin--NADP reductase, chloroplastic	AT5G66190	LFNR1	79.2818	79.7222	1	sly:101261284	ferredoxin--NADP reductase, leaf-type isozyme, chloroplastic
NDF2	Solyc03g062720	Photosynthetic electron transport	Photosynthetic NDH subcomplex B 2	AT1G64770	NDF2	47.2934	45.2316	1	sly:101263383	photosynthetic NDH subunit of subcomplex B 2
PNSB1	Solyc03g116870	Photosynthetic electron transport	NAD(P)H dehydrogenase subunit 48	AT1G15980	PNSB1	71.9222	72.2343	1	sly:101247416	photosynthetic NDH subunit of subcomplex B 1
PETE1/DRT112	Solyc04g082010	Photosynthetic electron transport	pre-plastocyanin	AT1G20340/AT1G76100	DRT112/PETE1	68.8235/66.4706	70.0599/54.5894	1	sly:544053	PETE; plastocyanin, chloroplastic
PGR5L	Solyc06g076250	Photosynthetic electron transport	PGR5-like protein	AT5G59400	PGR5-like A	47.2222	56.8562	1	sly:101247726	PGR5-like protein 1B, chloroplastic
FDC1	Solyc08g077050	Photosynthetic electron transport	Ferredoxin	AT1G32550	FdC1	68.5864	67.5258	1	sly:101266059	ferredoxin C 2, chloroplastic
PGRL1A/1B	Solyc08g080050	Photosynthetic electron transport	PGR5-like protein 1A, chloroplastic	AT4G11960/AT4G22890	PGRL1B/PGRL1A	68.4375/70.3125	69.968/69.4444	1	sly:101251312	PGR5-like protein 1A, chloroplastic
FD2A	Solyc10g044520	Photosynthetic electron transport	Ferredoxin	AT1G60950	FD2	64.9635	60.1351	1	sly:778301	SEND33; ferredoxin-1, chloroplastic
FD2B	Solyc10g075160	Photosynthetic electron transport	Ferredoxin	AT1G60950	FD2	69.4444	67.5676	1	sly:101265784	ferredoxin
PNSB4	Solyc12g036170	Photosynthetic electron transport	Photosynthetic NDH subcomplex B 4	AT1G18730	PNSB4	56.0694	55.4286	1	sly:101254767	photosynthetic NDH subunit of subcomplex B 4
PSAFA	Solyc02g069450	Photosystem I	Photosystem I reaction center subunit III, chloroplastic	AT1G31330	PSAF	73.2456	75.5656	1	sly:101245421	photosystem I reaction center subunit III, chloroplastic
PSAFB	Solyc02g069460	Photosystem I	Photosystem I reaction center subunit III, chloroplastic	AT1G31330	PSAF	72.807	75.1131	1	sly:101245121	photosystem I reaction center subunit III, chloroplastic
PSAH1/2	Solyc03g120640	Photosystem I	Photosystem I reaction center subunit VI, chloroplastic	AT3G16140/AT1G52230	PSAH1/PSAH2	77.2414/75.8621	77.2414/75.8621	1	sly:101264609	photosystem I reaction center subunit VI-1, chloroplastic
PSAD1/2	Solyc06g054260	Photosystem I	photosystem 1 reaction center protein subunit 2	AT1G03130/AT4G02770	PSAD2/PSAD1	71.1538/71.1538	72.549/71.1538	1	sly:543978	photosystem I reaction center subunit II, chloroplastic
PSAH2	Solyc06g066640	Photosystem I	Photosystem I reaction center subunit VI, chloroplastic	AT1G52230	PSAH2	77.2414	77.2414	1	sly:101248983	photosystem I reaction center subunit VI-1, chloroplastic-like
PSAO	Solyc06g074200	Photosystem I	Photosystem I subunit O	AT1G08380	PSAO	71.6667	61.4286	1	sly:101254806	photosystem I subunit O
PSALA	Solyc06g082940	Photosystem I	Photosystem I reaction center subunit XI protein	AT4G12800	PSAL	84.5455	66.1922	1	sly:101265249	photosystem I reaction center subunit XI, chloroplastic
PSALB	Solyc06g082950	Photosystem I	Photosystem I reaction center subunit XI protein	Solyc06g082940.3	Solyc06g082940.3.1				sly:101265555	photosystem I reaction center subunit XI, chloroplastic
PSAE2	Solyc06g083680	Photosystem I	Photosystem I reaction center subunit IV	AT2G20260	PSAE2	60.1449	57.2414	1	sly:101266426	photosystem I reaction center subunit IV A, chloroplastic
PSAG	Solyc07g066150	Photosystem I	Photosystem I reaction center subunit V, chloroplastic	AT1G55670	PSAG	70.5479	64.375	1	sly:101263732	photosystem I reaction center subunit V, chloroplastic
PSAK	Solyc08g006930	Photosystem I	photosystem I reaction center subunit psaK, chloroplastic	AT1G30380	PSAK	85.3846	85.3846	1	sly:101255222	photosystem I reaction center subunit psaK, chloroplastic
PSAN	Solyc08g013670	Photosystem I	Photosystem I reaction center subunit N, chloroplastic	AT5G64040	PSAN	57.0552	51.3812	1	sly:101268297	photosystem I reaction center subunit
PSI-F	Solyc08g074307	Photosystem I	Photosystem I reaction center subunit III, chloroplastic						sly:101245121	photosystem I reaction center subunit III, chloroplastic
PSAE1	Solyc09g063130	Photosystem I	Photosystem I reaction center subunit IV	AT4G28750	PSAE1	56.4286	55.2448	1	sly:101266666	photosystem I reaction center subunit IV B, chloroplastic
PSAJ	Solyc09g064400	Photosystem I	Photosystem I reaction center subunit IX						sly:3950381	psaJ; photosystem I subunit IX
PSAB	Solyc12g033060	Photosystem I	Photosystem I P700 chlorophyll a apoprotein A2						sly:3950392	psaB; photosystem I P700 apoprotein A2
PSAH1	Solyc12g044280	Photosystem I	Photosystem I reaction center subunit VI, chloroplastic	AT3G16140	PSAH1	77.4648	75.8621	1	sly:101244751	photosystem I reaction center subunit VI, chloroplastic-like
PSBP	Solyc01g087040	Photosystem II	Photosystem II PsbP	AT3G63540		45.6432	76.9231	1	sly:101243638	thylakoid lumenal 19 kDa protein, chloroplastic
PSBZ	Solyc01g102770	Photosystem II	Photosystem II reaction center protein Z						sly:3950482	photosystem II protein Z
PPD1	Solyc01g106090	Photosystem II	PsbP domain-containing protein 1, chloroplastic	AT4G15510	PPD1	58.885	58.885	1	sly:101264980	psbP domain-containing protein 1, chloroplastic
HCF244	Solyc01g112060	Photosystem II	NAD(P)-binding domain-containing protein						sly:101252442	uncharacterized protein ycf39
PSBA	Solyc02g011990	Photosystem II	Photosystem II protein D1						sly:3950408	photosystem II protein D1
PSBO1	Solyc02g065400	Photosystem II	33kDa precursor protein of oxygen-evolving complex	AT5G66570	PSBO1	78.7234	78.012	1	sly:544299	oxygen-evolving enhancer protein 1, chloroplastic
PSBQ1/2	Solyc02g079950	Photosystem II	photosystem II oxygen-evolving complex protein 3	AT4G21280/AT4G05180	PSBQ1/PSBQ2	63.4783/66.9565	65.1786/66.9565	1	sly:543931	photosystem II oxygen-evolving complex protein 3
PPL1	Solyc03g114930	Photosystem II	PsbP-like protein 1, chloroplastic	AT3G55330	PPL1	51.2195	54.7826	1	sly:101259227	photosystem II reaction center PsbP family protein
PPD2	Solyc04g009420	Photosystem II	PsbP domain-containing protein	AT2G28605	PPD2	52.8689	55.6034	1	sly:101259233	psbP domain-containing protein 2, chloroplastic
PSBPA	Solyc04g064670	Photosystem II	Photosystem II reaction center PsbP family protein	AT1G21480		44.6479	68.6147	1	sly:101259835	psbP domain-containing protein 4, chloroplastic
PN2	Solyc05g007780	Photosystem II	Photosynthetic NDH subcomplex L 2	AT1G14150	PNSL2	45.5959	46.3158	1	sly:101245163	photosynthetic NDH subunit of lumenal location 2, chloroplastic isoform X2
PSBS	Solyc06g060340	Photosystem II	Photosystem II 22 kDa protein, chloroplastic	AT1G44575	PSBS	73.1884	76.2264	1	sly:101260830	photosystem II subunit S
PPD6	Solyc06g065490	Photosystem II	Photosystem II reaction center PsbP family protein	AT3G56650	PPD6	70.8	67.5573	1	sly:101248113	psbP domain-containing protein 6, chloroplastic
PSBP2/1	Solyc07g044860	Photosystem II	psbXphotosystem II 23 kDa protein	AT1G06680/AT2G30790	PSBP1/PSBP2	79.0698/40.6977	77.5665/84	1	sly:544077	oxygen-evolving enhancer protein 2, chloroplastic
PSB27-1	Solyc07g054290	Photosystem II	Photosystem II Psb27 protein	AT1G03600	PSB27-1	53.2995	60.3448	1	sly:101263132	photosystem II repair protein PSB27-H1, chloroplastic
PSBRA	Solyc07g066310	Photosystem II	Photosystem II 10 kDa polypeptide, chloroplastic	AT1G79040	PSBR	79.7101	78.5714	1	sly:778297	photosystem II 10 kDa polypeptide, chloroplastic
PSBPB	Solyc08g067840	Photosystem II	Photosystem II reaction center PsbP family protein	AT5G11450		64.4068	60.3175	1	sly:101249944	psbP domain-containing protein 5, chloroplastic
PSB28	Solyc09g064500	Photosystem II	Photosystem II reaction center Psb28 protein	AT4G28660	PSB28	56.1111	51.0101	1	sly:101245880	photosystem II reaction center Psb28 protein
PSBW	Solyc09g065910	Photosystem II	Photosystem II reaction center W protein, chloroplastic						sly:101245583	photosystem II reaction center W protein, chloroplastic
PSB27-2	Solyc09g076030	Photosystem II	Photosystem II D1 processing protein PSB27-H2, chloroplastic						sly:101252922	photosystem II D1 precursor processing protein PSB27-H2, chloroplastic
PN3	Solyc10g006530	Photosystem II	Photosynthetic NDH subcomplex L 3						sly:101249865	photosynthetic NDH subunit of lumenal location 3, chloroplastic
PN1	Solyc10g054420	Photosystem II	PsbP-like protein 2	AT2G39470	PNSL1	55.5066	52.9412	1	sly:101256723	photosynthetic NDH subunit of lumenal location 1, chloroplastic isoform X1
PSBY	Solyc10g077120	Photosystem II	Photosystem II core complex proteins psbY, chloroplastic						sly:101259494	photosystem II core complex proteins psbY, chloroplastic
PPD7	Solyc11g008480	Photosystem II	Photosystem II PsbP	AT3G05410	PPD7	54.5455	57.8571	1	sly:101246302	psbP domain-containing protein 7, chloroplastic
PSBRB	Solyc12g017250	Photosystem II	photosystem II 10 kDa polypeptide, chloroplastic	AT1G79040	PSBR	64.2336	62.8571	1	sly:101252753	photosystem II 10 kDa polypeptide, chloroplastic isoform X1
PPD3	Solyc12g094720	Photosystem II	PsbP family						sly:101247415	psbP domain-containing protein 3, chloroplastic
ABC1K1	Solyc08g074560	Regulator	Protein kinase superfamily protein	AT4G31390	ABC1K1	78.852	76.5396	1	sly:101243810	ABC1-like kinase 1
ATAB2	Solyc02g005200	Regulator	RNA binding protein						sly:101248056	photosystem I-related protein TAB2
CSK	Solyc05g013670	Regulator	Chloroplast sensor kinase, chloroplastic	AT1G67840	CSK	56.5359	56.6285	1	sly:101244485	chloroplast sensor kinase, chloroplastic
PSA3	Solyc02g086890	Regulator	Calcium homeostasis regulator CHoR1	AT3G55250	PSA3	57.5439	59.2058	1	sly:101249783	photosystem I assembly factor PSA3, chloroplastic
PSB33	Solyc11g042640	Regulator	Rieske (2Fe-2S) domain-containing protein	AT1G71500	PSB33	69.2029	66.5505	1	sly:101267576	uncharacterized protein LOC101267576
STN7	Solyc12g021280	Regulator	Serine/threonine-protein kinase STN7, chloroplastic	AT1G68830	STN7	76.9369	75.9786	1	sly:101251157	serine/threonine-protein kinase STN7, chloroplastic
STN8	Solyc10g085680	Regulator	Serine/threonine-protein kinase STN8, chloroplastic	AT5G01920	STN8	67.4044	67.6768	1	Sly:101259692	serine/threonine-protein kinase STN8, chloroplastic

### Sheet: Supplemental Table 5
Supplemental Table 5. Annotation and classification of genes associated to ROS
SolycID	Gene Name	Family	References
Solyc10g082030	2CysPrx01	Peroxiredoxin	1
Solyc07g042440	PrxQ01	Peroxiredoxin	1
Solyc10g083650	PrxII05	Peroxiredoxin	1
Solyc01g079820	PrxII04	Peroxiredoxin	1
Solyc07g020860	PrxII02	Peroxiredoxin	1
Solyc10g047110	Prx99	Class III peroxidase	1
Solyc12g089360	Prx98	Class III peroxidase	1
Solyc01g009410	Prx97	Class III peroxidase	1
Solyc05g013350	Prx96	Class III peroxidase	1
Solyc02g083480	Prx95	Class III peroxidase	1
Solyc12g017870	Prx94	Class III peroxidase	1
Solyc05g006230	Prx93	Class III peroxidase	1
Solyc01g067870	Prx92	Class III peroxidase	1
Solyc01g067850	Prx91	Class III peroxidase	1
Solyc01g009400	Prx90	Class III peroxidase	1
Solyc02g077300	Prx88	Class III peroxidase	1
Solyc07g055190	Prx87	Class III peroxidase	1
Solyc11g007210	Prx86	Class III peroxidase	1
Solyc10g084240	Prx82	Class III peroxidase	1
Solyc10g084200	Prx81	Class III peroxidase	1
Solyc06g054500	Prx80	Class III peroxidase	1
Solyc05g050870	Prx79	Class III peroxidase	1
Solyc05g050890	Prx78	Class III peroxidase	1
Solyc04g064690	Prx77	Class III peroxidase	1
Solyc02g079500	Prx76	Class III peroxidase	1
Solyc02g079510	Prx75	Class III peroxidase	1
Solyc04g076770	Prx73	Class III peroxidase	1
Solyc03g025380	Prx72	Class III peroxidase	1
Solyc05g050880	Prx71	Class III peroxidase	1
Solyc02g084780	Prx70	Class III peroxidase	1
Solyc02g090450	Prx69	Class III peroxidase	1
Solyc02g084800	Prx68	Class III peroxidase	1
Solyc02g062510	Prx67	Class III peroxidase	1
Solyc03g033710	Prx66	Class III peroxidase	1
Solyc02g064970	Prx65	Class III peroxidase	1
Solyc01g067860	Prx64	Class III peroxidase	1
Solyc01g104860	Prx63	Class III peroxidase	1
Solyc06g082420	Prx61	Class III peroxidase	1
Solyc07g049240	Prx60	Class III peroxidase	1
Solyc01g006310	Prx59	Class III peroxidase	1
Solyc08g013930	Prx58	Class III peroxidase	1
Solyc02g085930	Prx57	Class III peroxidase	1
Solyc12g096530	Prx56	Class III peroxidase	1
Solyc01g007950	Prx55	Class III peroxidase	1
Solyc11g072920	Prx54	Class III peroxidase	1
Solyc08g069040	Prx52	Class III peroxidase	1
Solyc10g076220	Prx51	Class III peroxidase	1
Solyc05g010330	Prx50	Class III peroxidase	1
Solyc01g058520	Prx49	Class III peroxidase	1
Solyc07g017880	Prx48	Class III peroxidase	1
Solyc11g010120	Prx47	Class III peroxidase	1
Solyc05g046000	Prx46	Class III peroxidase	1
Solyc02g090470	Prx45	Class III peroxidase	1
Solyc10g076190	Prx44	Class III peroxidase	1
Solyc01g101050	Prx43	Class III peroxidase	1
Solyc08g007150	Prx42	Class III peroxidase	1
Solyc04g081860	Prx41	Class III peroxidase	1
Solyc01g015080	Prx40	Class III peroxidase	1
Solyc05g055320	Prx39	Class III peroxidase	1
Solyc02g094180	Prx38	Class III peroxidase	1
Solyc04g080330	Prx37	Class III peroxidase	1
Solyc10g078890	Prx35	Class III peroxidase	1
Solyc03g006810	Prx34	Class III peroxidase	1
Solyc05g046020	Prx33	Class III peroxidase	1
Solyc03g080150	Prx32	Class III peroxidase	1
Solyc01g108320	Prx31	Class III peroxidase	1
Solyc09g007520	Prx30	Class III peroxidase	1
Solyc03g044100	Prx29	Class III peroxidase	1
Solyc01g006290	Prx28	Class III peroxidase	1
Solyc11g018800	Prx26	Class III peroxidase	1
Solyc06g050440	Prx25	Class III peroxidase	1
Solyc02g084790	Prx24	Class III peroxidase	1
Solyc02g082090	Prx23	Class III peroxidase	1
Solyc03g006700	Prx21	Class III peroxidase	1
Solyc06g076630	Prx20	Class III peroxidase	1
Solyc09g072700	Prx19	Class III peroxidase	1
Solyc12g005790	Prx18	Class III peroxidase	1
Solyc02g080530	Prx17	Class III peroxidase	1
Solyc04g071900	Prx16	Class III peroxidase	1
Solyc07g052540	Prx15	Class III peroxidase	1
Solyc02g087190	Prx14	Class III peroxidase	1
Solyc10g076210	Prx13	Class III peroxidase	1
Solyc05g046010	Prx12	Class III peroxidase	1
Solyc11g007220	Prx111	Class III peroxidase	1
Solyc11g039570	Prx110	Class III peroxidase	1
Solyc05g052280	Prx11	Class III peroxidase	1
Solyc07g052550	Prx108	Class III peroxidase	1
Solyc03g120800	Prx106	Class III peroxidase	1
Solyc07g052530	Prx105	Class III peroxidase	1
Solyc03g033690	Prx103	Class III peroxidase	1
Solyc12g005370	Prx102	Class III peroxidase	1
Solyc12g009950	Prx101	Class III peroxidase	1
Solyc05g046030	Prx100	Class III peroxidase	1
Solyc10g076240	Prx10	Class III peroxidase	1
Solyc04g071890	Prx09	Class III peroxidase	1
Solyc02g092580	Prx08	Class III peroxidase	1
Solyc04g080760	Prx07	Class III peroxidase	1
Solyc01g105070	Prx06	Class III peroxidase	1
Solyc01g006300	Prx05	Class III peroxidase	1
Solyc08g075830	Prx04	Class III peroxidase	1
Solyc02g083490	Prx03	Class III peroxidase	1
Solyc07g047740	Prx02	Class III peroxidase	1
Solyc07g052510	Prx01	Class III peroxidase	1
Solyc10g076230	Prx[P]89	Class III peroxidase	1
Solyc01g067880	Prx[P]85	Class III peroxidase	1
Solyc10g075120	Prx[P]83	Class III peroxidase	1
Solyc02g032830	Prx[P]62	Class III peroxidase	1
olyc09g018590	Prx[P]109	Class III peroxidase	1
Solyc03g033700	Prx[P]107	Class III peroxidase	1
Solyc02g082760	Kat05	Catalase	1
Solyc12g094620	Kat04	Catalase	1
Solyc01g099420	Kat03	Catalase	1
Solyc04g082460	Kat02	Catalase	1
Solyc01g100630	Kat01	Catalase	1
Solyc08g068800	GPx09	Glutathione peroxidase	1
Solyc09g064850	GPx08-2	Glutathione peroxidase	1
Solyc08g006720	GPx08	Glutathione peroxidase	1
Solyc12g056230	GPx06	Glutathione peroxidase	1
Solyc12g056240	GPx05	Glutathione peroxidase	1
Solyc06g073460	GPx02	Glutathione peroxidase	1
Solyc08g080940	GPx01	Glutathione peroxidase	1
Solyc06g049080	MSD01	Superoxide dismutase	1
Solyc06g048420	FSD04	Superoxide dismutase	1
Solyc06g048410	FSD03	Superoxide dismutase	1
Solyc03g095180	FSD02	Superoxide dismutase	1
Solyc02g021140	FSD01	Superoxide dismutase	1
Solyc11g066390	CSD03	Superoxide dismutase	1
Solyc03g062890	CSD02	Superoxide dismutase	1
Solyc01g067740	CSD01	Superoxide dismutase	1
Solyc08g079830	CCS01	Superoxide dismutase	1
Solyc02g083630	APx10	Ascorbate peroxidase	1
Solyc04g074640	APx09	Ascorbate peroxidase	1
Solyc11g018550	APx08	Ascorbate peroxidase	1
Solyc06g060260	APx07	Ascorbate peroxidase	1
Solyc02g083620	APx06	Ascorbate peroxidase	1
Solyc01g111510	APx05	Ascorbate peroxidase	1
Solyc09g007270	APx04	Ascorbate peroxidase	1
Solyc06g005150	APx03	Ascorbate peroxidase	1
Solyc06g005160	APx01	Ascorbate peroxidase	1
Solyc11g072800	RbohH	Respiratory burst	1,2
Solyc08g081690	RbohG	Respiratory burst	1,2
Solyc07g042460	RbohF	Respiratory burst	1,2
Solyc06g075570	RbohE	Respiratory burst	1,2
Solyc06g068680	RbohD	Respiratory burst	1,2
Solyc05g025680	RbohC	Respiratory burst	1,2
Solyc03g117980	RbohB	Respiratory burst	1,2
Solyc01g099620	RbohA	Respiratory burst	1,2
Solyc10g006970	TRX-M4L	Thioredoxin
Solyc12g013810	TRX-M4b	Thioredoxin
Solyc07g063190	TRX-M4a	Thioredoxin
Solyc01g108020	TRX-M3	Thioredoxin
Solyc10g008390	TRX-M1	Thioredoxin
Solyc07g064940	HCF164	Thioredoxin
Solyc06g083690	GRXC5	Glutaredoxin
Solyc02g084660	GRXC4	Glutaredoxin
Solyc06g005260	GRXC2	Glutaredoxin
References:
1	Savelli B, Li Q, Webber M, Jemmat AM, Robitail A, Zamocky M, Mathé C, Dunand C. RedoxiBase: A database for ROS homeostasis regulated proteins. Redox Biol. 2019 Sep;26:101247. doi: 10.1016/j.redox.2019.101247
2	Li X, Zhang H, Tian L, Huang L, Liu S, Li D, Song F. Tomato SlRbohB, a member of the NADPH oxidase family, is required for disease resistance against Botrytis cinerea and torance to drought stress. Front Plant Sci. 2015 Jun 23;6:463. doi: 10.3389/fpls.2015.00463. PMID: 26157450; PMCID: PMC4477072.

### Sheet: Supplemental Table 6
Supplemental Table 6. Annotation of tomato carbon metabolims associated genes
SolGenomics				KEGG			Emsembl
SolycID	Gene Name	ITAG4 Annotation	KEGG ID	KO	Annotation	EC	A.thaliana ID	A.thaliana gene name	%id. Target A.thaliana	%id. tomato gene	confidence
Solyc06g072160		Alcohol dehydrogenase 1	sly:101249371	K00001	alcohol dehydrogenase	[EC:1.1.1.1]	AT5G24760	GroES-like zinc-binding dehydrogenase family	70.5584	72.9659	1
Solyc08g083280		Alcohol dehydrogenase 1	sly:101260960	K00001	alcohol dehydrogenase	[EC:1.1.1.1]	AT1G64710/AT1G32780		65.6168/66.6667	65.7895/64.467	1
Solyc09g011240		NAD(P)-linked oxidoreductase superfamily protein	sly:101256514	K00002	alcohol dehydrogenase (NADP+)	[EC:1.1.1.2]	AT3G53880	AKR4C11	66.877	67.3016	1
Solyc08g007420		LELDH2 L-lactate dehydrogenase	sly:101263923	K00016	L-lactate dehydrogenase	[EC:1.1.1.27]	AT4G17260		78.9625	77.6204	1
Solyc08g078850		lactate dehydrogenase	sly:101252012	K00016	L-lactate dehydrogenase	[EC:1.1.1.27]	AT4G17260		82	81.3031	1
Solyc01g090710		cytosolic malate dehydrogenase	sly:778330	K00025	malate dehydrogenase	[EC:1.1.1.37]	AT5G35630	GLN2	84.4907	84.8837	1
Solyc09g090140		ferredoxin 1	sly:101253131	K00025	malate dehydrogenase	[EC:1.1.1.37]
Solyc01g106480		glyoxisomal malate dehydrogenase	sly:778286	K00026	malate dehydrogenase	[EC:1.1.1.37]	AT5G09660	PMDH2	73.3894	72.1763	1
Solyc02g063490		Malate dehydrogenase	sly:101249428	K00026	malate dehydrogenase	[EC:1.1.1.37]	AT2G22780	PMDH1	83.5227	83.0508	1
Solyc03g115990		Malate dehydrogenase	sly:101258932	K00026	malate dehydrogenase	[EC:1.1.1.37]
Solyc09g091070		Malate dehydrogenase	sly:101248141	K00026	malate dehydrogenase	[EC:1.1.1.37]	AT3G47520	MDH	71.8447	73.4491	1
Solyc12g014180		Malate dehydrogenase	sly:101258530	K00026	malate dehydrogenase	[EC:1.1.1.37]	AT3G15020	mMDH2	36.6623	81.8182	1
Solyc01g094200		Malic enzyme	sly:101246962	K00028	malate dehydrogenase (decarboxylating)	[EC:1.1.1.39]
Solyc08g013860		Malic enzyme	sly:101246159	K00028	malate dehydrogenase (decarboxylating)	[EC:1.1.1.39]	AT2G13560	NAD-ME1	82.9073	83.3066	1
Solyc03g120990		Malic enzyme	sly:101255777	K00029	malate dehydrogenase (oxaloacetate-decarboxylating)(NADP+)	[EC:1.1.1.40]
Solyc05g050120		cytosolic NADP-malic enzyme	sly:543522	K00029	malate dehydrogenase (oxaloacetate-decarboxylating)(NADP+)	[EC:1.1.1.40]
Solyc08g066360		Malic enzyme	sly:101249193	K00029	malate dehydrogenase (oxaloacetate-decarboxylating)(NADP+)	[EC:1.1.1.40]	AT5G11670/AT5G25880	NADP-ME2/3	78.6802/79.1878	79.0816/79.5918	1
Solyc12g008430		Malic enzyme	sly:101258131	K00029	malate dehydrogenase (oxaloacetate-decarboxylating)(NADP+)	[EC:1.1.1.40]
Solyc12g044600		NADP-malic enzyme	sly:544164	K00029	malate dehydrogenase (oxaloacetate-decarboxylating)(NADP+)	[EC:1.1.1.40]	AT1G79750	NADP-ME4	77.5	76.7802	1
Solyc02g082860		Isocitrate dehydrogenase [NAD] subunit, mitochondrial	sly:101253647	K00030	isocitrate dehydrogenase (NAD+)	[EC:1.1.1.41]	AT4G35650/AT1G32480	IDH3/IV	77.0308/38.0952	74.7283/63.5514	1
Solyc08g077920		Isocitrate dehydrogenase [NAD] subunit, mitochondrial	sly:101246460	K00030	isocitrate dehydrogenase (NAD+)	[EC:1.1.1.41]	AT5G03290/AT3G09810	IDH5/6	43.3752/40.7252	83.1551/78.0749	1
Solyc08g077930		Isocitrate dehydrogenase [NAD] subunit, mitochondrial	sly:101246168	K00030	isocitrate dehydrogenase (NAD+)	[EC:1.1.1.41]
Solyc10g074500		mitochondrial NAD-dependent isocitrate dehydrogenase	sly:101251730	K00030	isocitrate dehydrogenase (NAD+)	[EC:1.1.1.41]	AT4G35260/AT2G17130	IDH1/2	83.1099/79.6247	84.4687/80.9264	1
Solyc01g005560		Isocitrate dehydrogenase [NADP]	sly:101268602	K00031	isocitrate dehydrogenase	[EC:1.1.1.42]	AT1G65930	CICDH	87.4699	88.5366	1
Solyc02g086610		Isocitrate dehydrogenase [NADP]	sly:101255848	K00031	isocitrate dehydrogenase	[EC:1.1.1.42]	AT5G14590		74.7412	74.433	1
Solyc11g011930		Isocitrate dehydrogenase [NADP]	sly:101248445	K00031	isocitrate dehydrogenase	[EC:1.1.1.42]
Solyc04g005160	PGD2	6-phosphogluconate dehydrogenase, decarboxylating	sly:101256373	K00033	6-phosphogluconate dehydrogenase	[EC:1.1.1.44 1.1.1.343]
Solyc05g010260		6-phosphogluconate dehydrogenase, decarboxylating	sly:101247915	K00033	6-phosphogluconate dehydrogenase	[EC:1.1.1.44 1.1.1.343]
Solyc12g056120	PGD3	6-phosphogluconate dehydrogenase, decarboxylating	sly:101263001	K00033	6-phosphogluconate dehydrogenase	[EC:1.1.1.44 1.1.1.343]	AT5G41670/AT1G64190	PGD3/	83.871/83.6694	85.4209/85.2156	1
Solyc01g100960		Glucose-6-phosphate 1-dehydrogenase	sly:101258494	K00036	glucose-6-phosphate 1-dehydrogenase	[EC:1.1.1.49 1.1.1.363]	AT1G09420	G6PD4	55.2941	51.811	1
Solyc02g093830	G6PD6	Glucose-6-phosphate 1-dehydrogenase	sly:101249507	K00036	glucose-6-phosphate 1-dehydrogenase	[EC:1.1.1.49 1.1.1.363]
Solyc05g015950	G6PD3	Glucose-6-phosphate 1-dehydrogenase	sly:101253589	K00036	glucose-6-phosphate 1-dehydrogenase	[EC:1.1.1.49 1.1.1.363]	AT5G13110/8AT1G24280	G6PD2/3	80.9605/78.3876	79.1946/76.2938	1
Solyc07g045540		Glucose-6-phosphate 1-dehydrogenase	sly:101258470	K00036	glucose-6-phosphate 1-dehydrogenase	[EC:1.1.1.49 1.1.1.363]
Solyc03g071590		chloroplast malate dehydrogenase	sly:778287	K00051	malate dehydrogenase (NADP+)	[EC:1.1.1.82]	AT5G58330	NADP-DEPENDENT MALATE DEHYDROGENASE	79.0698	76.7494	1
Solyc03g112070		D-3-phosphoglycerate dehydrogenase	sly:101246616	K00058	D-3-phosphoglycerate dehydrogenase / 2-oxoglutarate reductase	[EC:1.1.1.95 1.1.1.399]
Solyc03g123830		D-3-phosphoglycerate dehydrogenase	sly:101266918	K00058	D-3-phosphoglycerate dehydrogenase / 2-oxoglutarate reductase	[EC:1.1.1.95 1.1.1.399]	AT1G17745	PGDH	74.8006	72.043	1
Solyc10g049890		D-3-phosphoglycerate dehydrogenase	sly:101254848	K00058	D-3-phosphoglycerate dehydrogenase / 2-oxoglutarate reductase	[EC:1.1.1.95 1.1.1.399]
Solyc07g063010		3-hydroxybutyryl-CoA dehydrogenase	sly:101257879	K00074	3-hydroxybutyryl-CoA dehydrogenase	[EC:1.1.1.157]	AT3G15290		76.0135	76.5306	1
Solyc03g044200		Alcohol dehydrogenase-like protein	sly:101246511	K00121	S-(hydroxymethyl)glutathione dehydrogenase / alcohol dehydrogenase	[EC:1.1.1.284 1.1.1.1]
Solyc04g074530		Alcohol dehydrogenase-like 1	sly:101244075	K00121	S-(hydroxymethyl)glutathione dehydrogenase / alcohol dehydrogenase	[EC:1.1.1.284 1.1.1.1]
Solyc04g082170		Alcohol dehydrogenase ADH	sly:101252984	K00121	S-(hydroxymethyl)glutathione dehydrogenase / alcohol dehydrogenase	[EC:1.1.1.284 1.1.1.1]
Solyc09g064370		S-(hydroxymethyl)glutathione dehydrogenase	sly:100750249	K00121	S-(hydroxymethyl)glutathione dehydrogenase / alcohol dehydrogenase	[EC:1.1.1.284 1.1.1.1]	AT5G43940	HOT5	89.1821	86.445	1
Solyc12g094500		Alcohol dehydrogenase-like 7	sly:101251366	K00121	S-(hydroxymethyl)glutathione dehydrogenase / alcohol dehydrogenase	[EC:1.1.1.284 1.1.1.1]
Solyc02g086880		formate dehydrogenase	sly:544250	K00122	formate dehydrogenase	[EC:1.17.1.9]	AT5G14780	FDH1	80.5774	79.9479	1
Solyc01g011510		Aldehyde dehydrogenase	sly:101267634	K00128	aldehyde dehydrogenase (NAD+)	[EC:1.2.1.3]
Solyc02g084640		Aldehyde dehydrogenase	sly:104645747	K00128	aldehyde dehydrogenase (NAD+)	[EC:1.2.1.3]
Solyc02g086970		Aldehyde dehydrogenase	sly:101250474	K00128	aldehyde dehydrogenase (NAD+)	[EC:1.2.1.3]
Solyc03g114150		Aldehyde dehydrogenase	sly:101250104	K00128	aldehyde dehydrogenase (NAD+)	[EC:1.2.1.3]	AT3G48000	ALDH2B4	78.8785	78.4387	1
Solyc05g005700		Aldehyde dehydrogenase	sly:101254485	K00128	aldehyde dehydrogenase (NAD+)	[EC:1.2.1.3]
Solyc06g060250		Aldehyde dehydrogenase	sly:101262822	K00128	aldehyde dehydrogenase (NAD+)	[EC:1.2.1.3]	AT1G44170	ALDH3H1	69.1983	67.7686	1
Solyc08g068190		Aldehyde dehydrogenase	sly:101257095	K00128	aldehyde dehydrogenase (NAD+)	[EC:1.2.1.3]	AT1G23800	ALDH2B7	77.3408	77.3408	1
Solyc03g113800		Aldehyde dehydrogenase	sly:100301929	K00130	betaine-aldehyde dehydrogenase	[EC:1.2.1.8]	AT1G74920/AT3G48170	ALDH10A8/9	69.901/67.3267	70.4591/67.5944	1
Solyc06g071290		Aldehyde dehydrogenase	sly:101253497	K00130	betaine-aldehyde dehydrogenase	[EC:1.2.1.8]	AT3G48170	ALDH10A9	67.6587	67.7932	1
Solyc07g005390		Aldehyde dehydrogenase 11A3	sly:101262732	K00131	glyceraldehyde-3-phosphate dehydrogenase (NADP+)	[EC:1.2.1.9]	AT2G24270	ALDH11A3	90.5242	83.7687	1
Solyc01g098950		Glyceraldehyde-3-phosphate dehydrogenase	sly:101263770	K00134	glyceraldehyde 3-phosphate dehydrogenase	[EC:1.2.1.12]
Solyc03g111000		Glyceraldehyde-3-phosphate dehydrogenase	sly:101264615	K00134	glyceraldehyde 3-phosphate dehydrogenase	[EC:1.2.1.12]
Solyc03g111010		Glyceraldehyde-3-phosphate dehydrogenase	sly:100736499	K00134	glyceraldehyde 3-phosphate dehydrogenase	[EC:1.2.1.12]
Solyc05g014470		glyceraldehyde 3-phosphate dehydrogenase	sly:101258368	K00134	glyceraldehyde 3-phosphate dehydrogenase	[EC:1.2.1.12]	AT3G04120/AT1G13440	GAPC1/2	90.8284/91.4201	90.8284/91.4201	1
Solyc06g071920		Glyceraldehyde-3-phosphate dehydrogenase	sly:101255800	K00134	glyceraldehyde 3-phosphate dehydrogenase	[EC:1.2.1.12]
Solyc10g005510		Glyceraldehyde-3-phosphate dehydrogenase	sly:101256813	K00134	glyceraldehyde 3-phosphate dehydrogenase	[EC:1.2.1.12]	AT1G79530/AT1G16300	GAPCP1/2	35.8531/35.5292	78.673/78.3333	1
Solyc01g106080		Methylmalonate-semialdehyde dehydrogenase	sly:101268723	K00140	malonate-semialdehyde dehydrogenase (acetylating) / methylmalonate-semialdehyde dehydrogenase	[EC:1.2.1.18 1.2.1.27]	AT2G14170	ALDH6B2	75	71.1697	1
Solyc04g005080		Pyruvate dehydrogenase E1 component subunit alpha	sly:101258551	K00161	pyruvate dehydrogenase E1 component alpha subunit	[EC:1.2.4.1]	AT1G59900/AT1G59900	E1 ALPHA/E1 ALPHA	78.0051/78.0051	78.4062/78.4062	1
Solyc05g006520		dehydrogenase AF209924	sly:543639	K00161	pyruvate dehydrogenase E1 component alpha subunit	[EC:1.2.4.1]	AT1G59900/AT1G24180	E1 ALPHA/IAR4	79.7954/76.2148	80.2057/75.827	1
Solyc12g009400	PDH-E1-1	Pyruvate dehydrogenase E1 component subunit alpha	sly:101256355	K00161	pyruvate dehydrogenase E1 component alpha subunit	[EC:1.2.4.1]	AT1G01090	PDH-E1 ALPHA	77.7273	79.9065	1
Solyc12g009410	PDH-E1-2	Pyruvate dehydrogenase E1 component subunit alpha	sly:101256654	K00161	pyruvate dehydrogenase E1 component alpha subunit	[EC:1.2.4.1]	AT1G01090	PDH-E1 ALPHA	78.4091	80.6075	1
Solyc03g097680	PDH-E1-3	Pyruvate dehydrogenase E1 component subunit beta	sly:101248181	K00162	pyruvate dehydrogenase E1 component beta subunit	[EC:1.2.4.1]
Solyc04g008590	PDH-E1-4	Pyruvate dehydrogenase E1 component subunit beta-like protein	sly:101252977	K00162	pyruvate dehydrogenase E1 component beta subunit	[EC:1.2.4.1]	AT1G30120	PDH-E1 BETA	83.8235	84.2365	1
Solyc06g072580	PDH-E1-5	Pyruvate dehydrogenase E1 component subunit beta	sly:101266731	K00162	pyruvate dehydrogenase E1 component beta subunit	[EC:1.2.4.1]	AT5G50850	PDH2	80.3815	81.2672	1
Solyc08g016750	PDH-E1-6	Pyruvate dehydrogenase E1 component subunit beta-like protein	sly:101268205	K00162	pyruvate dehydrogenase E1 component beta subunit	[EC:1.2.4.1]	AT1G30120AT2G34590	PDH-E1 BETA	82.8431/85.049	83.2512/85.468	1
Solyc04g011350		2-oxoglutarate dehydrogenase, E1 component	sly:101264112	K00164	2-oxoglutarate dehydrogenase E1 component	[EC:1.2.4.2]	AT3G55410		84.8039	85.0541	1
Solyc04g054890		Acyl-coenzyme A oxidase	sly:101265227	K00232	acyl-CoA oxidase	[EC:1.3.3.6]	AT5G65110	ACX2	81.5407	81.0694	1
Solyc10g085200		Acyl-CoA oxidase/dehydrogenase	sly:101250354	K00232	acyl-CoA oxidase	[EC:1.3.3.6]	AT3G51840	ACX4	81.0748	79.5872	1
Solyc02g093680		succinate dehydrogenase	sly:100736507	K00235	succinate dehydrogenase (ubiquinone) iron-sulfur subunit	[EC:1.3.5.1]	AT5G40650	SDH2-2	78.4672	76.7857	1
Solyc03g094010	GDH2A	Glutamate dehydrogenase	sly:101246116	K00261	glutamate dehydrogenase (NAD(P)+)	[EC:1.4.1.3]	AT5G07440	GDH2	88.8078	88.8078	1
Solyc06g033860	GDH2B	Glutamate dehydrogenase	sly:101252088	K00261	glutamate dehydrogenase (NAD(P)+)	[EC:1.4.1.3]	AT5G07440	GDH2	86.3747	86.3747	1
Solyc03g005160		Amine oxidase	sly:101253862	K00276	primary-amine oxidase	[EC:1.4.3.21]
Solyc05g013440		Amine oxidase	sly:101266123	K00276	primary-amine oxidase	[EC:1.4.3.21]
Solyc08g014330		Amine oxidase	sly:101254319	K00276	primary-amine oxidase	[EC:1.4.3.21]	AT2G42490		77.2843	78.4794	1
Solyc08g079430		partialcopper-containing amine oxidase	sly:543808	K00276	primary-amine oxidase	[EC:1.4.3.21]	AT4G12270		35.3675	55.4348	1
Solyc08g065220	GLP1/2	glycine decarboxylase p-protein	sly:101260070	K00281	glycine dehydrogenase	[EC:1.4.4.2]	AT2G26080/AT4G33010	GLDP1/2	84.8456/84.9421	84.1954/84.8602	1
Solyc03g063560		Glutamate synthase	sly:101246028	K00284	glutamate synthase (ferredoxin)	[EC:1.4.7.1]	AT5G04140/AT2G41220	GLU1/2	81.1228/79.2721	79.7937/78.8828	1
Solyc11g008870		Methylenetetrahydrofolate reductase	sly:101255258	K00297	methylenetetrahydrofolate reductase (NADPH)	[EC:1.5.1.20]	AT3G59970/AT2G44160	MTHFR1/2	78.1145/80.4714	78.3784/80.4714	1
Solyc08g006430	PIPOX	Sarcosine oxidase	sly:101265751	K00306	sarcosine oxidase / L-pipecolate oxidase	[EC:1.5.3.1 1.5.3.7]
Solyc01g100360		Dihydrolipoyl dehydrogenase	sly:101245293	K00382	dihydrolipoamide dehydrogenase	[EC:1.8.1.4]
Solyc05g053100		Dihydrolipoyl dehydrogenase-like protein	sly:101246429	K00382	dihydrolipoamide dehydrogenase	[EC:1.8.1.4]	AT4G16155	LPD2	78.1086	78.6596	1
Solyc05g053300		dihydrolipoamide dehydrogenase precursor	sly:544237	K00382	dihydrolipoamide dehydrogenase	[EC:1.8.1.4]	AT1G48030/AT3G17240	LPD1/2	85.4/85	84.2209/83.8264	1
Solyc12g099100		Dihydrolipoyl dehydrogenase	sly:101245444	K00382	dihydrolipoamide dehydrogenase	[EC:1.8.1.4]	AT3G17240	LPD2	83.5317	83.0375	1
Solyc07g008300		Choline monooxygenase, chloroplastic	sly:101261534	K00499	choline monooxygenase	[EC:1.14.15.7]
Solyc07g008310		Choline monooxygenase, chloroplastic	sly:101249833	K00499	choline monooxygenase	[EC:1.14.15.7]
Solyc01g104000		Serine hydroxymethyltransferase	sly:101250548	K00600	glycine hydroxymethyltransferase	[EC:2.1.2.1]
Solyc02g091560	SHM1	Serine hydroxymethyltransferase	sly:101254439	K00600	glycine hydroxymethyltransferase	[EC:2.1.2.1]	AT4G37930	SHM1	89.5753	89.7486	1
Solyc04g076790	SHM2L	Serine hydroxymethyltransferase	sly:101264818	K00600	glycine hydroxymethyltransferase	[EC:2.1.2.1]	AT5G26780	SHM2	85.1064	82.5516	1
Solyc05g053810	SHML	Serine hydroxymethyltransferase	sly:101256090	K00600	glycine hydroxymethyltransferase	[EC:2.1.2.1]	AT4G13890	SHM5	78.7686	78.9362
Solyc08g065490	SHM3	Serine hydroxymethyltransferase	sly:101263138	K00600	glycine hydroxymethyltransferase	[EC:2.1.2.1]	AT4G32520	SHM3	78.626	77.8828	1
Solyc12g095930	SHM3L	Serine hydroxymethyltransferase	sly:101267301	K00600	glycine hydroxymethyltransferase	[EC:2.1.2.1]	AT4G32520	SHM3	79.1271	78.828	1
Solyc12g098490	SHM2	Serine hydroxymethyltransferase	sly:101259725	K00600	glycine hydroxymethyltransferase	[EC:2.1.2.1]	AT4G13890	SHM5	77.4947	77.6596
Solyc02g080810		Aminomethyltransferase	sly:101249137	K00605	aminomethyltransferase	[EC:2.1.2.10]	AT1G11860		86.2069	82.7423	1
Solyc05g050970	TKL2	Transketolase	sly:101265735	K00615	transketolase	[EC:2.2.1.1]	AT2G45290	TKL-2	79.3566	79.892	1
Solyc10g018300	TKL1	Transketolase	sly:101245299	K00615	transketolase	[EC:2.2.1.1]
Solyc08g079070		transaldolase ToTAL2	sly:543811	K00616	transaldolase	[EC:2.2.1.2]
Solyc11g033288		Transaldolase	sly:543623	K00616	transaldolase	[EC:2.2.1.2]
Solyc04g015100		Acetyl-CoA C-acetyltransferase	sly:101256172	K00626	acetyl-CoA C-acetyltransferase	[EC:2.3.1.9]	AT5G47720		79.4686	79.2771	1
Solyc05g017760		Acetyl-CoA C-acetyltransferase	sly:101260435	K00626	acetyl-CoA C-acetyltransferase	[EC:2.3.1.9]	AT5G48230	AAT1	83.9109	84.1191	1
Solyc07g045350		Acetyl-CoA C-acetyltransferase	sly:101262830	K00626	acetyl-CoA C-acetyltransferase	[EC:2.3.1.9]
Solyc05g009530		Dihydrolipoamide acetyltransferase component of pyruvate dehydrogenase complex	sly:101257857	K00627	pyruvate dehydrogenase E2 component (dihydrolipoamide acetyltransferase)	[EC:2.3.1.12]	AT3G25860	LTA2	74.0741	70.8333	1
Solyc07g006790		Acetyltransferase component of pyruvate dehydrogenase complex	sly:101244498	K00627	pyruvate dehydrogenase E2 component (dihydrolipoamide acetyltransferase)	[EC:2.3.1.12]	AT1G54220/AT3G13930	MITOCHONDRIAL PYRUVATE DEHYDROGENASE SUBUNIT 2-3	63.472/64.557	65.1206/66.2338	1
Solyc11g007720		Dihydrolipoamide acetyltransferase component of pyruvate dehydrogenase complex	sly:101257033	K00627	pyruvate dehydrogenase E2 component (dihydrolipoamide acetyltransferase)	[EC:2.3.1.12]	AT3G52200	LTA3	60.0932	54.2777	1
Solyc11g017250		Dihydrolipoamide acetyltransferase component of pyruvate dehydrogenase complex	sly:101264480	K00627	pyruvate dehydrogenase E2 component (dihydrolipoamide acetyltransferase)	[EC:2.3.1.12]
Solyc02g082850		Serine acetyltransferase 2	sly:101253958	K00640	serine O-acetyltransferase	[EC:2.3.1.30]	AT4G35640/AT2G17640	SAT4/SAT2	61.5169/61.7978	61.6901/68.1115	1
Solyc12g008780		Serine acetyltransferase	sly:101266998	K00640	serine O-acetyltransferase	[EC:2.3.1.30]	AT5G56760	SAT5	84.6416	79.4872	1
Solyc07g064800		Dihydrolipoyllysine-residue succinyltransferase component of 2-oxoglutarate dehydrogenase complex	sly:101268590	K00658	2-oxoglutarate dehydrogenase E2 component (dihydrolipoamide succinyltransferase)	[EC:2.3.1.61]	AT4G26910/AT5G55070	Dihydrolipoamide succinyltransferase	69.2308/69.4444	69.8276/70.0431	1
Solyc12g005080		Dihydrolipoyllysine-residue succinyltransferase component of 2-oxoglutarate dehydrogenase complex	sly:101258624	K00658	2-oxoglutarate dehydrogenase E2 component (dihydrolipoamide succinyltransferase)	[EC:2.3.1.61]	AT5G55070		69.2308	69.8276	1
Solyc03g123600		Alanine aminotransferase	sly:101246328	K00814	alanine transaminase	[EC:2.6.1.2]
Solyc03g123610		Alanine aminotransferase 2	sly:101246035	K00814	alanine transaminase	[EC:2.6.1.2]
Solyc06g063090		Alanine aminotransferase 2	sly:101260239	K00814	alanine transaminase	[EC:2.6.1.2]
Solyc04g054310		Alanine-glyoxylate aminotransferase 2	sly:101247011	K00827	alanine-glyoxylate transaminase / (R)-3-amino-2-methylpropionate-pyruvate transaminase	[EC:2.6.1.44 2.6.1.40]	AT4G39660	AGT2	80.1268	79.6218	1
Solyc10g076250		Alanine--glyoxylate aminotransferase 2	sly:101268729	K00827	alanine-glyoxylate transaminase / (R)-3-amino-2-methylpropionate-pyruvate transaminase	[EC:2.6.1.44 2.6.1.40]	AT2G38400/AT3G08860	AGT3/PYD4	72.1757/72.8033	69.9797/72.3493	1
Solyc12g099930	AGT1	Serine--glyoxylate aminotransferase	sly:101055519	K00830	alanine-glyoxylate transaminase / serine-glyoxylate transaminase / serine-pyruvate transaminase	[EC:2.6.1.44 2.6.1.45 2.6.1.51]	AT2G13360	AGT1	88.0299	88.0299	1
Solyc02g082830	PSAT1	Phosphoserine aminotransferase	sly:101254553	K00831	phosphoserine aminotransferase	[EC:2.6.1.52]	AT2G17630/AT4G35630	PSAT2/PSAT1	83.3333/83.3333	65.1659/63.9535	1
Solyc02g091830	HXK2X1	Phosphotransferase	sly:101249034	K00844	hexokinase	[EC:2.7.1.1]	AT4G37840	HKL3	54.9898	54.7667	1
Solyc03g121070	HXK1	hexokinase	sly:543779	K00844	hexokinase	[EC:2.7.1.1]
Solyc04g081400	HXK4	plastidic hexokinase	sly:778211	K00844	hexokinase	[EC:2.7.1.1]	AT1G47840	HXK3	63.9279	64.7059	1
Solyc06g066440	HXK2	hexokinase 2	sly:543638	K00844	hexokinase	[EC:2.7.1.1]
Solyc11g065220	HXK3L	Phosphotransferase	sly:101256649	K00844	hexokinase	[EC:2.7.1.1]	AT3G20040/AT1G50460	ATHXK4/HKL1	63.0137/66.9276	64.1434/68.6747	1
Solyc12g008510	HXK3	hexokinase 3	sly:778210	K00844	hexokinase	[EC:2.7.1.1]	AT4G29130/AT2G19860	HXK1/2	75.5511/74.7495	76.0081/74.3028	1
Solyc02g091490	FRK3	fructokinase 3	sly:543890	K00847	fructokinase	[EC:2.7.1.4]
Solyc03g006860	FRK1	fructokinase	sly:544023	K00847	fructokinase	[EC:2.7.1.4]	AT5G51830	FRK7	70.0288	70.8455	1
Solyc06g073190	FRK2	fructokinase 2	sly:544022	K00847	fructokinase	[EC:2.7.1.4]	AT3G59480/AT1G06020		82.6219/81.4024	83.1288/77.3913	1
Solyc10g017620	FRK4	fructokinase AY099454	sly:543844	K00847	fructokinase	[EC:2.7.1.4]	AT5G51830		64.6753	72.5947	1
Solyc11g042850	FRK5	Carbohydrate kinase PfkB	sly:101261091	K00847	fructokinase	[EC:2.7.1.4]	AT4G10260		77.8462	78.0864	1
Solyc03g093520	PFK3A	ATP-dependent 6-phosphofructokinase	sly:101266704	K00850	6-phosphofructokinase 1	[EC:2.7.1.11]	AT5G61580	PFK4	72.7273	73.9623	1
Solyc04g014270	PFK5	ATP-dependent 6-phosphofructokinase	sly:101245938	K00850	6-phosphofructokinase 1	[EC:2.7.1.11]	AT2G22480	PFK5	76.3602	75.7914	1
Solyc04g015200	PFK2	ATP-dependent 6-phosphofructokinase	sly:101253771	K00850	6-phosphofructokinase 1	[EC:2.7.1.11]	AT5G47810	PFK2	72.1491	74.0991	1
Solyc04g072580	PFK3B	ATP-dependent 6-phosphofructokinase	sly:101259840	K00850	6-phosphofructokinase 1	[EC:2.7.1.11]
Solyc07g045160	PFK1	ATP-dependent 6-phosphofructokinase	sly:101268121	K00850	6-phosphofructokinase 1	[EC:2.7.1.11]
Solyc08g066100	PFK6A	ATP-dependent 6-phosphofructokinase	sly:101245480	K00850	6-phosphofructokinase 1	[EC:2.7.1.11]	AT4G32840	PFK6	71.2	77.0563	1
Solyc11g010450	PFK5B	ATP-dependent 6-phosphofructokinase	sly:101268243	K00850	6-phosphofructokinase 1	[EC:2.7.1.11]	AT2G22480	PFK5	77.4436	76.7225	1
Solyc12g095880	PFK6B	ATP-dependent 6-phosphofructokinase	sly:101268752	K00850	6-phosphofructokinase 1	[EC:2.7.1.11]	AT4G32840	PFK6	76.0825	79.8701	1
Solyc10g006600	GNTK	Gluconokinase	sly:101247372	K00851	gluconokinase	[EC:2.7.1.12]	AT2G16790		43.2653	54.6392	1
Solyc07g062070	RBKS	Ribokinase	sly:101251203	K00852	ribokinase	[EC:2.7.1.15]	AT1G17160		62.0253	64.6438	1
Solyc08g076220	PRK	Phosphoribulokinase	sly:101255322	K00855	phosphoribulokinase	[EC:2.7.1.19]	AT1G32060	PRK	81.75	82.7848	1
Solyc09g007940	ADK	Adenosine kinase	sly:101244800	K00856	adenosine kinase	[EC:2.7.1.20]	AT3G09820/AT2G37790	ADK1/AKR4C10	83.2353/73.1861	82.2674/73.8854	1
Solyc04g008760	THRB	Homoserine kinase	sly:101248664	K00872	homoserine kinase	[EC:2.7.1.39]
Solyc01g049650	PKP5	Pyruvate kinase	sly:101265671	K00873	pyruvate kinase	[EC:2.7.1.40]	AT4G26390/AT5G56350		76.2963/80	82.8974/86.747	1
Solyc01g106780		Pyruvate kinase	sly:101259587	K00873	pyruvate kinase	[EC:2.7.1.40]
Solyc03g007810	PKP2	Pyruvate kinase	sly:101262183	K00873	pyruvate kinase	[EC:2.7.1.40]	AT5G52920	PKP2	82.872	82.7288	1
Solyc04g008740	PKP6	Pyruvate kinase	sly:101250010	K00873	pyruvate kinase	[EC:2.7.1.40]	AT5G63680/AT5G08570	Pyruvate kinase family	85.2941/86.0784	85.2941/86.0784	1
Solyc06g051930	PKP8	Pyruvate kinase	sly:101257775	K00873	pyruvate kinase	[EC:2.7.1.40]
Solyc08g077180	PKP3	Pyruvate kinase	sly:101263236	K00873	pyruvate kinase	[EC:2.7.1.40]	AT1G32440	PKP3	68.4483	69.5271	1
Solyc09g008840	PKP7	Pyruvate kinase	sly:101248036	K00873	pyruvate kinase	[EC:2.7.1.40]	AT2G36580/AT3G52990	Pyruvate kinase family	85.389/86.148	85.389/86.148	1
Solyc09g082970	PKP1	Pyruvate kinase	sly:101261160	K00873	pyruvate kinase	[EC:2.7.1.40]	AT3G22960	PKP1	79.258	78.8591	1
Solyc10g083720	PKP4	Pyruvate kinase	sly:101265599	K00873	pyruvate kinase	[EC:2.7.1.40]
Solyc11g007690	PFP2A	Pyruvate kinase	sly:101256147	K00873	pyruvate kinase	[EC:2.7.1.40]
Solyc02g081160		Pyrophosphate--fructose 6-phosphate 1-phosphotransferase subunit beta	sly:101243849	K00895	diphosphate-dependent phosphofructokinase	[EC:2.7.1.90]	AT1G12000/AT4G04040	PFP-BETA1/2	80.6678/79.0861	81.0954/79.0861	1
Solyc04g082880	PFK3	Pyrophosphate--fructose 6-phosphate 1-phosphotransferase subunit alpha	sly:101245455	K00895	diphosphate-dependent phosphofructokinase	[EC:2.7.1.90]
Solyc07g049280	PFK2	Pyrophosphate--fructose 6-phosphate 1-phosphotransferase subunit beta	sly:101245182	K00895	diphosphate-dependent phosphofructokinase	[EC:2.7.1.90]
Solyc12g095760	PFK4	Pyrophosphate--fructose 6-phosphate 1-phosphotransferase subunit alpha	sly:101246811	K00895	diphosphate-dependent phosphofructokinase	[EC:2.7.1.90]	AT1G76550	PFP-ALPHA2	81.8476	81.8476	1
Solyc07g066600	PGKL1	Phosphoglycerate kinase	sly:101254111	K00927	phosphoglycerate kinase	[EC:2.7.2.3]
Solyc07g066610	PGK1	Phosphoglycerate kinase	sly:101253805	K00927	phosphoglycerate kinase	[EC:2.7.2.3]	AT3G12780/AT1G56190	PGK1	45.0736/45.3001	82.7443/83.682	1
Solyc09g008130	PGKL2	Phosphoglycerate kinase	sly:101264854	K00927	phosphoglycerate kinase	[EC:2.7.2.3]
Solyc01g005240	LYSC	Aspartokinase	sly:101258399	K00928	aspartate kinase	[EC:2.7.2.4]
Solyc06g061040		Ribose-phosphate pyrophosphokinase	sly:101244195	K00948	ribose-phosphate pyrophosphokinase	[EC:2.7.6.1]	AT1G32380	PRS2	71.9603	72.5	1
Solyc08g077200		Ribose-phosphate pyrophosphokinase	sly:101262942	K00948	ribose-phosphate pyrophosphokinase	[EC:2.7.6.1]
Solyc10g024410		Ribose-phosphate pyrophosphokinase	sly:101263060	K00948	ribose-phosphate pyrophosphokinase	[EC:2.7.6.1]	AT2G44530	PRS5	75.2525	75.6345	1
Solyc01g080460	PPDK	Pyruvate, phosphate dikinase	sly:101267346	K01006	pyruvate, orthophosphate dikinase	[EC:2.7.9.1]	AT4G15530	PPDK	78.342	78.5047	1
Solyc01g010250	PGL1	6-phosphogluconolactonase	sly:101259276	K01057	6-phosphogluconolactonase	[EC:3.1.1.31]
Solyc03g082580		6-phosphogluconolactonase	sly:101244165	K01057	6-phosphogluconolactonase	[EC:3.1.1.31]	AT5G04140/AT2G41220	GLU1/2	81.1228/79.2721	79.7937/78.8828	1
Solyc05g012110	PGL2	6-phosphogluconolactonase	sly:101264118	K01057	6-phosphogluconolactonase	[EC:3.1.1.31]	AT1G13700	PGL1	69.5489	69.0299	1
Solyc06g053200		6-phosphogluconolactonase	sly:101263711	K01057	6-phosphogluconolactonase	[EC:3.1.1.31]	AT5G24420/AT3G49360	PGL2/5	52.6923/52.3077	54.3651/52.5097	1
Solyc07g066270		6-phosphogluconolactonase	sly:101262229	K01057	6-phosphogluconolactonase	[EC:3.1.1.31]
Solyc04g016360		S-formylglutathione hydrolase	sly:101260331	K01070	S-formylglutathione hydrolase	[EC:3.1.2.12]	AT2G41530	SFGH	80.6338	80.6338	1
Solyc06g076510		Phosphoserine phosphatase, chloroplastic	sly:101264434	K01079	phosphoserine phosphatase	[EC:3.1.3.3]	AT1G18640	PSP	64.7458	64.7458	1
Solyc05g052600	SBPASE	Sedoheptulose-1,7-bisphosphatase, chloroplastic	sly:100316873	K01100	sedoheptulose-bisphosphatase	[EC:3.1.3.37]	AT3G55800	SBPASE	84.9582	77.6081	1
Solyc06g060770		Formyltetrahydrofolate deformylase-like protein	sly:101251299	K01433	formyltetrahydrofolate deformylase	[EC:3.5.1.10]
Solyc08g078490		Formyltetrahydrofolate deformylase-like protein	sly:101259867	K01433	formyltetrahydrofolate deformylase	[EC:3.5.1.10]
Solyc02g092530		Acetamidase/Formamidase	sly:101258424	K01455	formamidase	[EC:3.5.1.49]	AT4G37560/AT4G37550	IAMH1/2	78.8136/74.3644	82.3009/76.9737	1
Solyc02g077240	PDC1	Pyruvate decarboxylase	sly:101246495	K01568	pyruvate decarboxylase	[EC:4.1.1.1]
Solyc09g005110	PDC2	Pyruvate decarboxylase	sly:101256911	K01568	pyruvate decarboxylase	[EC:4.1.1.1]	AT5G54960	PDC2	82.5	81.5486	1
Solyc10g076510	PDC2L	Pyruvate decarboxylase	sly:101247173	K01568	pyruvate decarboxylase	[EC:4.1.1.1]	AT5G54960	PDC2	82.2554	81.7133
Solyc04g006970		Phosphoenolpyruvate carboxylase	sly:101245149	K01595	phosphoenolpyruvate carboxylase	[EC:4.1.1.31]
Solyc07g055060		Phosphoenolpyruvate carboxylase	sly:101248407	K01595	phosphoenolpyruvate carboxylase	[EC:4.1.1.31]
Solyc07g062530		phosphoenolpyruvate carboxylase 2	sly:101267723	K01595	phosphoenolpyruvate carboxylase	[EC:4.1.1.31]	AT1G53310/AT3G14940	PPC1/3	83.7137/84.5436	83.454/84.1942	1
Solyc10g007290		phosphoenolpyruvate carboxylase	sly:101261166	K01595	phosphoenolpyruvate carboxylase	[EC:4.1.1.31]
Solyc12g014250		Phosphoenolpyruvate carboxylase	sly:101260311	K01595	phosphoenolpyruvate carboxylase	[EC:4.1.1.31]	AT3G14940	PPC3	73.5371	86.9835	1
Solyc02g063150	RBCS1A/B	RuBP carboxylase small subunit	sly:543973	K01602	ribulose-bisphosphate carboxylase small chain	[EC:4.1.1.39]	AT1G67090/AT5G38420/AT5G38430/AT5G38410	RBCS-1A/2B/1B	69.6133/71.8232/71.8232/72.3757	70/71.8232/71.8232/70.4301	1
Solyc02g085950	RBCS1A	cell wall protein X77373	sly:101268337	K01602	ribulose-bisphosphate carboxylase small chain	[EC:4.1.1.39]	AT1G67090	RBCS-1A	70.5556	70.5556	1
Solyc03g034220	RBCS3B	Tomato RuBP carboxylase small subunit	sly:543974	K01602	ribulose-bisphosphate carboxylase small chain	[EC:4.1.1.39]	AT5G38410	RBCS3B	74.4444	72.043	1
Solyc07g017950	RBCS1	Ribulose bisphosphate carboxylase small chain	sly:101257875	K01602	ribulose-bisphosphate carboxylase small chain	[EC:4.1.1.39]
Solyc04g076880	PEPC2	phosphoenolpyruvate carboxykinase	sly:543812	K01610	phosphoenolpyruvate carboxykinase (ATP)	[EC:4.1.1.49]
Solyc12g088160	PEPC1	Phosphoenolpyruvate carboxykinase	sly:101252671	K01610	phosphoenolpyruvate carboxykinase (ATP)	[EC:4.1.1.49]
Solyc04g009960		Threonine aldolase	sly:101247807	K01620	threonine aldolase	[EC:4.1.2.48]
Solyc01g110360	FBA1	Fructose-bisphosphate aldolase	sly:101246870	K01623	fructose-bisphosphate aldolase, class I	[EC:4.1.2.13]	AT2G21330/AT4G38970	FBA1/2	86.9018/88.1612	86.4662/87.9397	1
Solyc02g062340	FBA2	Fructose-bisphosphate aldolase	sly:101249787	K01623	fructose-bisphosphate aldolase, class I	[EC:4.1.2.13]	AT4G38970	FBA2	87.3418	86.6834	1
Solyc02g084440	FBA3	Fructose-bisphosphate aldolase	sly:101250853	K01623	fructose-bisphosphate aldolase, class I	[EC:4.1.2.13]
Solyc05g008600	FBA4	ripening regulated protein (DDTFR6/A)	sly:101264821	K01623	fructose-bisphosphate aldolase, class I	[EC:4.1.2.13]	AT2G01140	FBA3	83.7975	84.6547	1
Solyc07g065900	FBA6	Fructose-bisphosphate aldolase	sly:101243907	K01623	fructose-bisphosphate aldolase, class I	[EC:4.1.2.13]	AT4G26530/AT4G26520	FBA5	37.3206/34.2105	87.1508/79.8883	1
Solyc09g009260	FBA7	fructose-1,6-bisphosphate aldolase	sly:101266063	K01623	fructose-bisphosphate aldolase, class I	[EC:4.1.2.13]	AT3G52930/AT5G03690	FBA4/8	81.8436/84.3575	81.8436/76.8448	1
Solyc07g052480		isocitrate lyase LEU18678	sly:544276	K01637	isocitrate lyase	[EC:4.1.3.1]
Solyc05g052480		Malate synthase	sly:101267395	K01638	malate synthase	[EC:2.3.3.9]
Solyc01g073740		Citrate synthase	sly:101249011	K01647	citrate synthase	[EC:2.3.3.1]	AT3G60100/AT2G44350	CSY5/CSY4	83.1915/85.3191	83.3689/84.5992	1
Solyc07g055840		Citrate synthase	sly:101258079	K01647	citrate synthase	[EC:2.3.3.1]	AT2G42790	CSY3	81.6047	81.9253	1
Solyc12g011000		Citrate synthase	sly:101260902	K01647	citrate synthase	[EC:2.3.3.1]	AT3G58750/AT3G58740	CSY2/CSY1	82.4903/68.4825	82.4903/73.3333	1
Solyc01g059880		Citrate synthase-like	sly:101263147	K01648	ATP citrate (pro-S)-lyase	[EC:2.3.3.8]	AT5G49460	ACLB-2	91.7763	91.7763	1
Solyc01g101040		ATP-citrate synthase	sly:101261460	K01648	ATP citrate (pro-S)-lyase	[EC:2.3.3.8]	AT1G09430	ACLA-3	90.3073	90.0943	1
Solyc04g039670		ATP-citrate synthase	sly:101258745	K01648	ATP citrate (pro-S)-lyase	[EC:2.3.3.8]	AT1G10670	ACLA-1	84.323	80.1354	1
Solyc05g005160		ATP-citrate synthase	sly:101246135	K01648	ATP citrate (pro-S)-lyase	[EC:2.3.3.8]	AT1G10670/AT1G60810	ACLA-1/2	87.234/87.4705	83.2957/87.4705	1
Solyc12g099260		Citrate synthase-like	sly:101267503	K01648	ATP citrate (pro-S)-lyase	[EC:2.3.3.8]	AT3G06650/AT5G49460	ACLB-1/2	91.2829/91.6118	91.2829/91.6118	1
Solyc06g009820		Fumarate hydratase class II	sly:101243791	K01679	fumarate hydratase, class II	[EC:4.2.1.2]	AT2G47510	FUM1	88.1148	87.3984	1
Solyc09g075450		Fumarate hydratase class II	sly:101265278	K01679	fumarate hydratase, class II	[EC:4.2.1.2]	AT2G47510/AT5G50950	FUM1/2	85.2227/78.9474	85.5691/76.4706	1
Solyc07g052350		Aconitate hydratase	sly:101254008	K01681	aconitate hydratase	[EC:4.2.1.3]	AT2G05710	ACO3	82.9146	83.3333	1
Solyc12g005860		Aconitate hydratase	sly:101248455	K01681	aconitate hydratase	[EC:4.2.1.3]	AT2G05710	ACO3	84.6075	83.8384	1
Solyc03g114500		Enolase	sly:101267392	K01689	enolase	[EC:4.2.1.11]
Solyc06g076650		Enolase	sly:101262427	K01689	enolase	[EC:4.2.1.11]
Solyc09g009020	ENO2	enolase	sly:544068	K01689	enolase	[EC:4.2.1.11]	AT2G36530	ENO2	90.0901	90.0901	1
Solyc10g085550	ENO4	Enolase	sly:101247482	K01689	enolase	[EC:4.2.1.11]
Solyc01g098550		Tryptophan synthase alpha chain	sly:101255433	K01695	tryptophan synthase alpha chain	[EC:4.2.1.20]	AT3G54640/AT4G02610	TSA1/TRPA1	63.4006/63.4006	70.5128/80	1
Solyc07g064280		Tryptophan synthase beta chain	sly:101254921	K01696	tryptophan synthase beta chain	[EC:4.2.1.20]	AT5G54810/AT4G27070	TSB1/2	82.6754/82.6754	80.2128/79.3684	1
Solyc10g006400		Tryptophan synthase beta chain	sly:101256529	K01696	tryptophan synthase beta chain	[EC:4.2.1.20]	AT4G27070	TSB2	82.0513	80.8421	1
Solyc03g121910		Threonine synthase	sly:101260521	K01733	threonine synthase	[EC:4.2.3.1]	AT1G72810	TS2	79.5761	80.0388	1
Solyc06g062840		Threonine synthase, chloroplastic	sly:101244777	K01733	threonine synthase	[EC:4.2.3.1]
Solyc07g065470		Cysteine synthase	sly:101253301	K01738	cysteine synthase	[EC:2.5.1.47]	AT1G55880		73.1591	73.1591	1
Solyc08g014340		Cysteine synthase	sly:101254617	K01738	cysteine synthase	[EC:2.5.1.47]	AT2G43750/AT3G59760	OASB/C	72.7979/74.6114	71.6837/66.5127	1
Solyc09g082060		Cysteine synthase	sly:101244415	K01738	cysteine synthase	[EC:2.5.1.47]	AT4G14880/AT3G22460	OASA1/2	84/65.2308	84.7826/84.8	1
Solyc09g008670		threonine deaminase	sly:543983	K01754	threonine dehydratase	[EC:4.3.1.19]	AT3G10050	OMR1	49.0756	49.3243	1
Solyc10g083760		chloroplast threonine deaminase 1 precursor	sly:100037737	K01754	threonine dehydratase	[EC:4.3.1.19]
Solyc03g115820	RPEL	Ribulose-phosphate 3-epimerase-like	sly:101264109	K01783	ribulose-phosphate 3-epimerase	[EC:5.1.3.1]	AT5G61410	RPE	82.9787	83.274	1
Solyc05g007260	RPE	Ribulose-phosphate 3-epimerase	sly:101262009	K01783	ribulose-phosphate 3-epimerase	[EC:5.1.3.1]	AT1G63290/AT3G01850	Aldolase-type TIM barrel	74.2222/74.2222	73.5683/74.2222	1
Solyc02g087770		Aldose 1-epimerase	sly:109119603	K01785	aldose 1-epimerase	[EC:5.1.3.3]
Solyc02g087780		Aldose 1-epimerase	sly:101257126	K01785	aldose 1-epimerase	[EC:5.1.3.3]
Solyc03g113030		Aldose 1-epimerase	sly:101249166	K01785	aldose 1-epimerase	[EC:5.1.3.3]
Solyc03g118650		Aldose 1-epimerase	sly:101253766	K01785	aldose 1-epimerase	[EC:5.1.3.3]	AT3G17940	Galactose mutarotase-like	76.1194	74.7801	1
Solyc01g095470		Glucose-6-phosphate 1-epimerase	sly:101249960	K01792	glucose-6-phosphate 1-epimerase	[EC:5.1.3.15]
Solyc02g067860		Glucose-6-phosphate 1-epimerase	sly:101255458	K01792	glucose-6-phosphate 1-epimerase	[EC:5.1.3.15]
Solyc02g085100		Glucose-6-phosphate 1-epimerase	sly:101263563	K01792	glucose-6-phosphate 1-epimerase	[EC:5.1.3.15]	AT5G66530	Galactose mutarotase-like	71.1921	70.0326	1
Solyc07g017900		Glucose-6-phosphate 1-epimerase	sly:101265043	K01792	glucose-6-phosphate 1-epimerase	[EC:5.1.3.15]	AT5G57330		76.5079	77.2436	1
Solyc08g081930		Glucose-6-phosphate 1-epimerase	sly:101265664	K01792	glucose-6-phosphate 1-epimerase	[EC:5.1.3.15]	AT4G23730		72.6073	70.5128	1
Solyc10g011760		Glucose-6-phosphate 1-epimerase	sly:101248431	K01792	glucose-6-phosphate 1-epimerase	[EC:5.1.3.15]
Solyc01g111120		Triosephosphate isomerase	sly:101246286	K01803	triosephosphate isomerase (TIM)	[EC:5.3.1.1]	AT2G21330/AT4G38970	FBA1/2	86.9018/88.1612	86.4662/87.9397	1
Solyc04g011510		Triosephosphate isomerase	sly:101260332	K01803	triosephosphate isomerase (TIM)	[EC:5.3.1.1]	AT3G55440	CTIMC	87.7953	87.7953	1
Solyc06g005490		Triosephosphate isomerase	sly:101253902	K01803	triosephosphate isomerase (TIM)	[EC:5.3.1.1]
Solyc10g054870	TIM	Triosephosphate isomerase	sly:101250846	K01803	triosephosphate isomerase (TIM)	[EC:5.3.1.1]	AT2G21170	TIM	80.4487	79.6825	1
Solyc01g097460		Ribose 5-phosphate isomerase A	sly:101264255	K01807	ribose 5-phosphate isomerase A	[EC:5.3.1.6]	AT3G04790	RPI3	67.5768	71.7391	1
Solyc02g069620		Ribose 5-phosphate isomerase A	sly:101266787	K01807	ribose 5-phosphate isomerase A	[EC:5.3.1.6]
Solyc05g008370		Ribose 5-phosphate isomerase A	sly:101260137	K01807	ribose 5-phosphate isomerase A	[EC:5.3.1.6]	AT1G71100/AT2G01290	RPI1/2	66.791/66.0448	67.0412/66.7924	1
Solyc04g076090	GPDI	glucose-6-phosphate isomerase	sly:543945	K01810	glucose-6-phosphate isomerase	[EC:5.3.1.9]	AT4G24610		37.0703	60.6926	1
Solyc12g014380		glucose-6-phosphate isomerase DQ451687	sly:101262594	K01810	glucose-6-phosphate isomerase	[EC:5.3.1.9]	AT5G42740	PGIC	72.7116	75.1786	1
Solyc04g054820	PGMP1	2,3-bisphosphoglycerate-dependent phosphoglycerate mutase	sly:101265817	K01834	2,3-bisphosphoglycerate-dependent phosphoglycerate mutase	[EC:5.4.2.11]	AT1G78050/AT1G22170	PGM	49.5627/53.0612	51.2048/54.491	1
Solyc04g072800		2,3-bisphosphoglycerate-dependent phosphoglycerate mutase	sly:101247124	K01834	2,3-bisphosphoglycerate-dependent phosphoglycerate mutase	[EC:5.4.2.11]
Solyc03g006870		Phosphoglucomutase protein	sly:101267287	K01835	phosphoglucomutase	[EC:5.4.2.2]	AT5G51820	PGMP	79.2721	80.4173	1
Solyc04g045340		Phosphoglucomutase, cytoplasmic	sly:101267885	K01835	phosphoglucomutase	[EC:5.4.2.2]	AT1G70730/AT1G23190	PGM2/3	80.789/79.7599	71.148/79.7599	1
Solyc02g094640		Acetyl-coenzyme A synthetase	sly:101256234	K01895	acetyl-CoA synthetase	[EC:6.2.1.1]
Solyc07g017860		Acetyl-coenzyme A synthetase	sly:101264442	K01895	acetyl-CoA synthetase	[EC:6.2.1.1]	AT5G36880	ACS	79.4682	72.4091	1
Solyc01g007910		succinyl-CoA ligase alpha 1 subunit	sly:543860	K01899	succinyl-CoA synthetase alpha subunit	[EC:6.2.1.4 6.2.1.5]	AT5G23250/AT5G08300	Succinyl-CoA ligase, alpha subunit	86.1446/84.0361	83.871/80.4035	1
Solyc02g005350		succinyl-CoA ligase alpha 2 subunit	sly:543943	K01899	succinyl-CoA synthetase alpha subunit	[EC:6.2.1.4 6.2.1.5]	AT5G08300	Succinyl-CoA ligase, alpha subunit	82.4926	80.1153	1
Solyc06g083790		succinyl CoA ligase beta subunit	sly:543863	K01900	succinyl-CoA synthetase beta subunit	[EC:6.2.1.4 6.2.1.5]	AT2G20420	ACL	83.848	83.848	1
Solyc01g060180		AMP-dependent synthetase/ligase	sly:101259973	K01913	acetate/butyrate---CoA ligase	[EC:6.2.1.1 6.2.1.2]
Solyc12g099360		AMP-dependent synthetase/ligase	sly:101265715	K01913	acetate/butyrate---CoA ligase	[EC:6.2.1.1 6.2.1.2]	AT3G16910	AAE7	73.3686	73.1107	1
Solyc01g080280		chloroplast glutamine synthetase	sly:543998	K01915	glutamine synthetase	[EC:6.3.1.2]	AT5G35630	GLN2	84.4907	84.8837	1
Solyc04g014510		glutamine synthase	sly:543756	K01915	glutamine synthetase	[EC:6.3.1.2]
Solyc11g011380		glutamine synthetase	sly:544275	K01915	glutamine synthetase	[EC:6.3.1.2]
Solyc01g006280		Formate--tetrahydrofolate ligase	sly:101265950	K01938	formate--tetrahydrofolate ligase	[EC:6.3.4.3]	AT1G50480	THFS	88.4858	88.4858	1
Solyc01g008330		Biotin carboxylase	sly:101267921	K01961	acetyl-CoA carboxylase, biotin carboxylase subunit	[EC:6.4.1.2 6.3.4.14]
Solyc09g013080		Acetyl-coenzyme A carboxylase carboxyl transferase subunit alpha	sly:101256513	K01962	acetyl-CoA carboxylase carboxyl transferase subunit alpha	[EC:6.4.1.2 2.1.3.15]	AT2G38040	CAC3	61.1038	60.4681	1
Solyc06g069530		Biotin carboxyl carrier protein of acetyl-CoA carboxylase	sly:101259549	K02160	acetyl-CoA carboxylase biotin carboxyl carrier protein		AT5G15530	BCCP2	45.977	47.0588	1
Solyc02g068740		Glycine cleavage system H protein	sly:101258615	K02437	glycine cleavage system H protein
Solyc06g061070		Glycine cleavage system H protein	sly:101244882	K02437	glycine cleavage system H protein		AT1G32470	GDH3	78.5276	77.1084	1
Solyc08g007040		Glycine cleavage system H protein	sly:101257194	K02437	glycine cleavage system H protein		AT2G35370	GDH1	81.9876	80	1
Solyc06g050990		Histidine phosphatase superfamily	sly:101244492	K03103	multiple inositol-polyphosphate phosphatase / 2,3-bisphosphoglycerate 3-phosphatase	[EC:3.1.3.62 3.1.3.80]	AT1G09870	histidine acid phosphatase	65.5914	62.6283	1
Solyc01g106010	FBA1/2	Fructose-1,6-bisphosphatase	sly:101253137	K03841	fructose-1,6-bisphosphatase I	[EC:3.1.3.11]	AT5G64380		66.0934	66.5842	1
Solyc04g071340	CYFBP2	Fructose-1,6-bisphosphatase	sly:101266629	K03841	fructose-1,6-bisphosphatase I	[EC:3.1.3.11]	AT1G43670	CYFBP	81.6156	85.9238	1
Solyc09g011810	CFBP1	Fructose-1,6-bisphosphatase	sly:101260852	K03841	fructose-1,6-bisphosphatase I	[EC:3.1.3.11]	AT3G54050	CFBP1	81.6377	78.8969	1
Solyc10g086730	CYFBP1	Fructose-1,6-bisphosphatase	sly:101264273	K03841	fructose-1,6-bisphosphatase I	[EC:3.1.3.11]
Solyc12g056530	CFBP2	Fructose-1,6-bisphosphatase	sly:101262700	K03841	fructose-1,6-bisphosphatase I	[EC:3.1.3.11]	AT1G43670	CYFBP	88.5294	88.2698	1
Solyc02g020940	GAPA2	Glyceraldehyde-3-phosphate dehydrogenase	sly:101253541	K05298	glyceraldehyde-3-phosphate dehydrogenase (NADP+) (phosphorylating)	[EC:1.2.1.13]	AT1G12900	GAPA-2	80.9291	75.0567	1
Solyc04g009030	GAPA1/2	Glyceraldehyde-3-phosphate dehydrogenase	sly:101266713	K05298	glyceraldehyde-3-phosphate dehydrogenase (NADP+) (phosphorylating)	[EC:1.2.1.13]	AT3G26650/AT1G12900	GAPA1/2	84.4612/85.213	85.10177.0975	1
Solyc04g082630	GAPB2	Glyceraldehyde-3-phosphate dehydrogenase	sly:101264004	K05298	glyceraldehyde-3-phosphate dehydrogenase (NADP+) (phosphorylating)	[EC:1.2.1.13]	AT1G42970	GAPB	81.3025	86.5772	1
Solyc12g094640	GAPB1	Glyceraldehyde-3-phosphate dehydrogenase	sly:101249445	K05298	glyceraldehyde-3-phosphate dehydrogenase (NADP+) (phosphorylating)	[EC:1.2.1.13]	AT1G42970	GAPB	85.7778	86.3535	1
Solyc01g080930		3-hydroxyisobutyryl-CoA hydrolase 1	sly:101253126	K05605	3-hydroxyisobutyryl-CoA hydrolase	[EC:3.1.2.4]	AT5G65940	CHY1	68.1462	69.0476	1
Solyc07g043680		3-hydroxyisobutyryl-CoA hydrolase-like protein 5	sly:101250233	K05605	3-hydroxyisobutyryl-CoA hydrolase	[EC:3.1.2.4]	AT1G06550	ATP-dependent caseinolytic (Clp) protease/crotonase	55.5276	57.1059	1
Solyc07g044710		3-hydroxyisobutyryl-CoA hydrolase-like protein 5	sly:101250524	K05605	3-hydroxyisobutyryl-CoA hydrolase	[EC:3.1.2.4]	AT1G06550	ATP-dependent caseinolytic (Clp) protease/crotonase	56.8528	57.8811	1
Solyc12g011160		3-hydroxyisobutyryl-CoA hydrolase-like protein 5	sly:101263879	K05605	3-hydroxyisobutyryl-CoA hydrolase	[EC:3.1.2.4]	AT1G06550		69.7917	69.2506	1
Solyc12g096190		Tryptophan synthase beta chain	sly:101261400	K06001	tryptophan synthase beta chain	[EC:4.2.1.20]	AT5G38530	TSBtype2	79.6748	77.4704	1
Solyc03g122130	GLO2	Peroxisomal (S)-2-hydroxy-acid oxidase GLO4	sly:101256164	K11517	(S)-2-hydroxy-acid oxidase	[EC:1.1.3.15]	AT3G14130	GLO4	69.7802	69.9725	1
Solyc03g122140	GLO1X1	Peroxisomal (S)-2-hydroxy-acid oxidase GLO4	sly:101255867	K11517	(S)-2-hydroxy-acid oxidase	[EC:1.1.3.15]	AT3G14130	GLO4	68.0441	68.0441	1
Solyc03g122170	GLOX1	Peroxisomal (S)-2-hydroxy-acid oxidase GLO4	sly:101255570	K11517	(S)-2-hydroxy-acid oxidase	[EC:1.1.3.15]
Solyc07g056540	GLO4	glycolate oxidase X92888	sly:544106	K11517	(S)-2-hydroxy-acid oxidase	[EC:1.1.3.15]	AT1G31660		30.9091	53.6036	1
Solyc08g048250	GLO4X2	Peroxisomal (S)-2-hydroxy-acid oxidase GLO1	sly:101246162	K11517	(S)-2-hydroxy-acid oxidase	[EC:1.1.3.15]
Solyc10g007600	GLO1	glycolate oxidase	sly:100134875	K11517	(S)-2-hydroxy-acid oxidase	[EC:1.1.3.15]	AT4G18360	GLO5	83.8275	84.5109
Solyc08g008000		Serine/threonine dehydratase	sly:101252307	K12235	serine racemase	[EC:5.1.1.18]	AT4G11640	SR	38.8333	70.3927	1
Solyc08g008010		Serine/threonine dehydratase	sly:101252608	K12235	serine racemase	[EC:5.1.1.18]
Solyc06g064550		Aspartokinase-homoserine dehydrogenase	sly:101258465	K12524	bifunctional aspartokinase / homoserine dehydrogenase 1	[EC:2.7.2.4 1.1.1.3]	AT4G19710	AKHSDH2	72.9053	73.1441	1
Solyc11g040390		Aspartokinase-homoserine dehydrogenase	sly:101264587	K12524	bifunctional aspartokinase / homoserine dehydrogenase 1	[EC:2.7.2.4 1.1.1.3]	AT4G19710	AKHSDH2	73.4205	73.5808
Solyc01g094790		Cysteine synthase	sly:101255033	K13034	L-3-cyanoalanine synthase/ cysteine synthase	[EC:2.5.1.47 4.4.1.9]	AT3G61440	CYSC1	75.3501	73.0978	1
Solyc10g012370		Cysteine synthase	sly:101253940	K13034	L-3-cyanoalanine synthase/ cysteine synthase	[EC:2.5.1.47 4.4.1.9]	AT3G61440	CYSC1	79.4872	75.8152	1
Solyc03g122310		Aldehyde dehydrogenase	sly:101252968	K14085	aldehyde dehydrogenase family 7 member A1	[EC:1.2.1.31 1.2.1.8 1.2.1.3]
Solyc01g007940		glutamate--glyoxylate aminotransferase 2-like	sly:101251709	K14272	glutamate--glyoxylate aminotransferase	[EC:2.6.1.4 2.6.1.2 2.6.1.44]
Solyc05g013380	GGAT	Alanine aminotransferase 2	sly:101265236	K14272	glutamate--glyoxylate aminotransferase	[EC:2.6.1.4 2.6.1.2 2.6.1.44]	AT1G70580	GGAT2	84.6154	84.6154	1
Solyc07g032740		Aspartate aminotransferase	sly:101244012	K14454	bifunctional aspartokinase / homoserine dehydrogenase 1	[EC:2.7.2.4 1.1.1.3]	AT1G62800/AT5G19550	ASP2/4	74.1379/83.7438	74.321/83.9506	1
Solyc08g068330		Aspartate aminotransferase	sly:101260072	K14454	bifunctional aspartokinase / homoserine dehydrogenase 1	[EC:2.7.2.4 1.1.1.3]	AT5G25757/AT5G25754		42.4699/42.4699	82.2957/82.2957	1
Solyc07g055210		Aspartate aminotransferase	sly:101244094	K14455	aspartate aminotransferase, mitochondrial	[EC:2.6.1.1]	AT2G30970	ASP1	81.8824	80.9302	1
Solyc10g075170		Aspartate aminotransferase	sly:101264873	K14455	aspartate aminotransferase, mitochondrial	[EC:2.6.1.1]
Solyc07g044840		2,3-bisphosphoglycerate-independent phosphoglycerate mutase	sly:101248497	K15633	2,3-bisphosphoglycerate-independent phosphoglycerate mutase	[EC:5.4.2.12]	AT1G09780/AT3G08590	PGM1	80.322/80.1431	80.6104/80	1
Solyc02g065080		Phosphoglycerate mutase-like protein 4	sly:101265096	K15634	2,3-bisphosphoglycerate-dependent phosphoglycerate mutase	[EC:5.4.2.11]	AT3G50520	Phosphoglycerate mutase family	46.6019	62.6087	1
Solyc01g111630	HPR	glycerate dehydrogenase	sly:100191110	K15893	glycerate dehydrogenase	[EC:1.1.1.29]	AT1G68010	HPR	90.4145	90.1809	1
Solyc03g120430	GLK	D-glycerate 3-kinase	sly:101244755	K15918	D-glycerate 3-kinase	[EC:2.7.1.31]
Solyc03g120680		2-hydroxyacid dehydrogenase	sly:101263391	K15919	glyoxylate/hydroxypyruvate reductase	[EC:1.1.1.79 1.1.1.81]
Solyc08g080030		Glyoxylate/hydroxypyruvate reductase HPR3	sly:101251910	K15919	glyoxylate/hydroxypyruvate reductase	[EC:1.1.1.79 1.1.1.81]
Solyc03g121720	GLYR2	Glyoxylate reductase 2	sly:100147725	K18121	glyoxylate/succinic semialdehyde reductase	[EC:1.1.1.79 1.1.1.-]
Solyc09g018790	GLYR1	Succinic semialdehyde reductase isofom1	sly:100147724	K18121	glyoxylate/succinic semialdehyde reductase	[EC:1.1.1.79 1.1.1.-]	AT3G25530	GLYR1	79.7909	79.2388	1
Solyc04g064710		Alcohol dehydrogenase	sly:101261114	K18857	alcohol dehydrogenase class-P	[EC:1.1.1.1]	AT1G77120	ADH1	84.6966	84.6966	1
Solyc06g059740		Alcohol dehydrogenase	sly:544074	K18857	alcohol dehydrogenase class-P	[EC:1.1.1.1]
Solyc04g015150	PGLP2	Phosphoglycolate phosphatase	sly:101255287	K19269	phosphoglycolate phosphatase	[EC:3.1.3.18 3.1.3.48]
Solyc11g008620	PGLP1	Phosphoglycolate phosphatase	sly:101249417	K19269	phosphoglycolate phosphatase	[EC:3.1.3.18 3.1.3.48]	AT5G36700/AT5G36790	PGLP1A	75/75	74.5856/74.5856	1
Solyc03g025720		Oxalate--CoA ligase	sly:101251259	K22133	oxalate---CoA ligase	[EC:6.2.1.8]	AT3G48990	AAE3	76.8642	78.2101	1
Solyc06g035960		Oxalate--CoA ligase	sly:101265548	K22133	oxalate---CoA ligase	[EC:6.2.1.8]	AT3G48990	AAE3	73.5125	74.5136	1

### Sheet: Supplemental Table 7
Supplemental Table7. Tomato sugar transport and processing genes
Gene	References	LOCUS/GB/KEGG	SolycID	Annotation	Type	EC
LeSUT1	1	sly:544099	Solyc11g017010	SlSUT1,Pfam:PF13347	sucrose transporter
LeSUT2	1	sly:543613	Solyc05g007190	SlSUT2	sucrose transporter
LeSUT4	1	sly:543620	Solyc04g076960	SlSUT4,Pfam:PF13347	sucrose transporter
SlNEC1	2	LOC101259076	Solyc09g074530	Bidirectional sugar transporter SWEET	bidirectional sugar transporter
SlSWEET10a	2	LOC101260802	Solyc03g097580	Bidirectional sugar transporter SWEET	sugar transporter
SlSWEET10b	2	LOC101263195	Solyc03g097600	Bidirectional sugar transporter SWEET	sugar transporter
SlSWEET10c	2	LOC101265012	Solyc03g097610	Bidirectional sugar transporter SWEET	sugar transporter
SlSWEET11a	2	LOC101261104	Solyc03g097870	Bidirectional sugar transporter SWEET	sugar transporter
SlSWEET11b	2	LOC101265905	Solyc03g097570	Bidirectional sugar transporter SWEET	sugar transporter
SlSWEET11c	2	LOC101265550	Solyc06g072620	Bidirectional sugar transporter SWEET	sugar transporter
SlSWEET11d	2	LOC101247336	Solyc06g072640	Bidirectional sugar transporter SWEET	sugar transporter
SlSWEET12a	2	LOC101263500	Solyc03g097590	Bidirectional sugar transporter SWEET	sugar transporter
SlSWEET12b	2	LOC101262399	Solyc03g097620	Bidirectional sugar transporter SWEET	sugar transporter
SlSWEET12c	2	LOC101255592	Solyc05g024260	Bidirectional sugar transporter SWEET	sugar transporter
SlSWEET12d	2	LOC101247627	Solyc06g072630	Bidirectional sugar transporter SWEET	sugar transporter
SlSWEET14	2	LOC101265318	Solyc03g097560	Bidirectional sugar transporter SWEET	sugar transporter
SlSWEET16	2	LOC101258901	Solyc01g099880	Bidirectional sugar transporter SWEET	sugar transporter
SlSWEET17	2	LOC101244429	Solyc01g099870	Bidirectional sugar transporter SWEET	sugar transporter
SlSWEET1a	2	LOC101258946	Solyc04g064610	Bidirectional sugar transporter SWEET	sugar transporter
SlSWEET1b	2	LOC101259239	Solyc04g064620	Bidirectional sugar transporter SWEET	sugar transporter
SlSWEET1c	2	LOC101259534	Solyc04g064630	Bidirectional sugar transporter SWEET	sugar transporter
SlSWEET1d	2	LOC101244279	Solyc04g064640	Bidirectional sugar transporter SWEET	sugar transporter
SlSWEET1e	2	LOC101255412	Solyc06g060590	Bidirectional sugar transporter SWEET	sugar transporter
SlSWEET1f	2	LOC101248588	Solyc06g060580	Bidirectional sugar transporter SWEET	sugar transporter
SlSWEET2a	2	LOC101263567	Solyc02g071520	Bidirectional sugar transporter SWEET	sugar transporter
SlSWEET2b	2	LOC101249940	Solyc07g062120	Bidirectional sugar transporter SWEET	sugar transporter
SlSWEET3	2	LOC101252361	Solyc03g007360	Bidirectional sugar transporter SWEET	sugar transporter
SlSWEET5a	2	LOC101246817	Solyc03g114200	Bidirectional sugar transporter SWEET	sugar transporter
SlSWEET5b	2	LOC101266340	Solyc06g071400	Bidirectional sugar transporter SWEET	sugar transporter
SlSWEET6a	2	LOC101251355	Solyc02g086920	Bidirectional sugar transporter SWEET	sugar transporter
SlSWEET7a	2	LOC101246848	Solyc08g082770	Bidirectional sugar transporter SWEET	sugar transporter
SlSWEET7b	2	LOC101263002	Solyc12g055870	Bidirectional sugar transporter SWEET	sugar transporter
LeHT1	3	CAB52688	Solyc02g079220	Sugar transporter protein 1	hexose transporters
LeHT2	3	CAB52689	Solyc09g075820	Sugar transporter protein 2	hexose transporters
LeHT3	3	CAB52690	Solyc07g006970	Sugar transporter protein 3	hexose transporters
deCWIN1	4	sly:101264195	Solyc03g121680	Beta-fructofuranosidase, insoluble isoenzyme CWINV3	cell wall invertase	[EC:3.2.1.26]
CWIN5	4	sly:101268695	Solyc06g064620	beta-fructofuranosidase, insoluble isoenzyme CWINV1-like	cell wall invertase	[EC:3.2.1.26]
CWIN1	4	sly:544241	Solyc09g010080	invertase 5	cell wall invertase	[EC:3.2.1.26]
CWIN3	4	sly:543713	Solyc09g010090	invertase 7	cell wall invertase	[EC:3.2.1.26]
CWIN2	4	sly:543502	Solyc10g083290	invertase 6	cell wall invertase	[EC:3.2.1.26]
CWIN4	4	sly:544175	Solyc10g083300	invertase 8	cell wall invertase	[EC:3.2.1.26]
CWIN6	4	sly:101258714	Solyc10g085360	Beta-fructofuranosidase, insoluble isoenzyme 1	cell wall invertase	[EC:3.2.1.26]
CWIN7	4	sly:101251238	Solyc10g085640	Beta-fructofuranosidase, insoluble isoenzyme CWINV2	cell wall invertase	[EC:3.2.1.26]
CWIN8	4	sly:101259900	Solyc10g085650	Beta-fructofuranosidase, insoluble isoenzyme CWINV2	cell wall invertase	[EC:3.2.1.26]
CIN8	4	sly:101245982	Solyc01g058010	Neutral/alkaline invertase	neutral/alkaline invertase
CIN1	4	sly:101255835	Solyc01g100810	Neutral/alkaline invertase	neutral/alkaline invertase
CIN2	4	sly:101253328	Solyc01g111100	Neutral/alkaline invertase	neutral/alkaline invertase
CIN3	4	sly:100134879	Solyc04g081440	beta-fructofuranosidase	neutral/alkaline invertase
CIN4	4	sly:101254703	Solyc06g065210	Neutral/alkaline invertase	neutral/alkaline invertase
CIN5	4	sly:101248735	Solyc11g007270	Alkaline/neutral invertase	neutral/alkaline invertase
CIN6	4	sly:101252138	Solyc11g020610	Neutral/alkaline invertase	neutral/alkaline invertase
CIN7	4	sly:101251950	Solyc11g067050	Alkaline/neutral invertase	neutral/alkaline invertase
VIN1	4	sly:543992	Solyc03g083910	sucrose accumulator	vacuole invertase	[EC:3.2.1.26]
VIN2	4	sly:778304	Solyc08g079080	Lycopersicon esculentum invertase 9	vacuole invertase	[EC:3.2.1.26]
SUS7L		sly:101266782	Solyc02g081300	Sucrose synthase	sucrose synthase	[EC:2.4.1.13]
SUS5L		sly:101255377	Solyc03g098290	Sucrose synthase	sucrose synthase	[EC:2.4.1.13]
SUS1		sly:101267720	Solyc07g042520	Sucrose synthase	sucrose synthase	[EC:2.4.1.13]
SUS3		sly:543731	Solyc07g042550	sucrose synthase	sucrose synthase	[EC:2.4.1.13]
SUS4		sly:101253025	Solyc09g098590	Sucrose synthase	sucrose synthase	[EC:2.4.1.13]
SUSL		sly:543961	Solyc12g009300	fruit sucrose synthase	sucrose synthase	[EC:2.4.1.13]
References:
1	Osorio S, Ruan YL, Fernie AR. An update on source-to-sink carbon partitioning in tomato. Front Plant Sci. 2014 Oct 6;5:516. doi: 10.3389/fpls.2014.00516
2	Manck-Götzenberger J, Requena N. Arbuscular mycorrhiza Symbiosis Induces a Major Transcriptional Reprogramming of the Potato SWEET Sugar Transporter Family. Front Plant Sci. 2016 Apr 14;7:487. doi: 10.3389/fpls.2016.00487
3	Gear ML, McPhillips ML, Patrick JW, McCurdy DW. Hexose transporters of tomato: molecular cloning, expression analysis and functional characterization. Plant Mol Biol. 2000 Nov;44(5):687-97. doi: 10.1023/a:1026578506625
4	Wei, H., Chai, S., Ru, L. et al. New insights into the evolution and expression dynamics of invertase gene family in Solanum lycopersicum. Plant Growth Regul 92, 205–217 (2020).
